# A revamped rat reference genome improves the discovery of genetic diversity in laboratory rats

**DOI:** 10.1101/2023.04.13.536694

**Authors:** Tristan V de Jong, Yanchao Pan, Pasi Rastas, Daniel Munro, Monika Tutaj, Huda Akil, Chris Benner, Denghui Chen, Apurva S Chitre, William Chow, Vincenza Colonna, Clifton L Dalgard, Wendy M Demos, Peter A Doris, Erik Garrison, Aron M Geurts, Hakan M Gunturkun, Victor Guryev, Thibaut Hourlier, Kerstin Howe, Jun Huang, Ted Kalbfleisch, Panjun Kim, Ling Li, Spencer Mahaffey, Fergal J Martin, Pejman Mohammadi, Ayse Bilge Ozel, Oksana Polesskaya, Michal Pravenec, Pjotr Prins, Jonathan Sebat, Jennifer R Smith, Leah C Solberg Woods, Boris Tabakoff, Alan Tracey, Marcela Uliano-Silva, Flavia Villani, Hongyang Wang, Burt M Sharp, Francesca Telese, Zhihua Jiang, Laura Saba, Xusheng Wang, Terence D Murphy, Abraham A Palmer, Anne E Kwitek, Melinda R Dwinell, Robert W Williams, Jun Z Li, Hao Chen

## Abstract

The seventh iteration of the reference genome assembly for *Rattus norvegicus*— mRatBN7.2—corrects numerous misplaced segments and reduces base-level errors by approximately 9-fold and increases contiguity by 290-fold compared to its predecessor. Gene annotations are now more complete, significantly improving the mapping precision of genomic, transcriptomic, and proteomics data sets. We jointly analyzed 163 short-read whole genome sequencing datasets representing 120 laboratory rat strains and substrains using mRatBN7.2. We defined ∼20.0 million sequence variations, of which 18.7 thousand are predicted to potentially impact the function of 6,677 genes. We also generated a new rat genetic map from 1,893 heterogeneous stock rats and annotated transcription start sites and alternative polyadenylation sites. The mRatBN7.2 assembly, along with the extensive analysis of genomic variations among rat strains, enhances our understanding of the rat genome, providing researchers with an expanded resource for studies involving rats.

## Supplementary tables for "A revamped rat reference genome improves the discovery of genetic diversity in laboratory rats" (part 1 of 3)

### Sheet: List of Supplementary Tables
Table S1. Global statistics for the mRatBN7.2 and the 6 previous rat reference genomes
Table S2. Genetic distance between markers
Table S3. Overview of the overlap between the genes annotated by BioMart and NCBI
Table S4. Gene name differnece between Ensembl and RefSeq
Table S5. Additional resources
Table S6. Mapping statistics for WTTS-seq
Table S7. Summary of flagged genomic segments on mRatBN7.2 indicative of assembly errors
Table S8. Potential base-level errors in mRatBN7.2
Table S9. Sample metadata for RatCollection
Table S10. Mapping statistics for samples in RatCollection
Table S11. Identity-by-state matrix for samples in RatCollection
Table S12. Modern proxies to the HS progenitors.
Table S13. Summary of SnpEff anotation on variants discovered from joint analysis of 163 rat WGS datasets
Table S14. Annotation of variants unique to SS and SR
Table S15. Annotation of variants unique to LL/LH/LN
Table S16. Variants in RatCollection impact genes with human-GWAS hits

### Sheet: S1
Table S1. Global statistics for the mRatBN7.2 and the 6 previous rat reference genomes. Genomes are downloaded from UCSC Goldenpath. Stats are calculated using QUAST. aLabeled as rn7 on UCSC. bY Chromosome from another SHR rat and mitochondria are added.
	mRatBN7.2a	Rnor6.0	rn5	rn4	rn3	rn2	rn1
Year published	2021	2014	2012	2004	2003	2003	2002
Total sequence length	2647915728	2870182909	2909698938	2834127293	2835152425	2764911379	2852382926
Total ungapped length	2626580772	2729984219	2573099431	2567945388	2567230619	2491388767	2550494393
Number of scaffolds	176	953	2739	45	44	44	44
Scaffold N50	135012528	145729302	154597545	143002779	143082968	133900917	134175727
Scaffold L50	8	8	7	8	8	8	8
Number of contigs	757	75695	132129	238308	241385	274221	296823
Contig N50	29198295	100511	52491	36847	36441	32124	31298
Contig L50	27	7346	13663	18983	19614	21670	22668
Total number of chromosomes and plasmids	23	23b	21	21	21	21	21

### Sheet: S2
Table S2. Genetic distance between markers
CONTIG	POS	CHR	cM
chr1	257394712	1	0
chr1	257401401	1	0
chr1	257385252	1	0.4775
chr1	257412479	1	0.61
chr1	257366293	1	0.61
chr1	257373032	1	0.61
chr1	257321220	1	0.6365
chr1	257356977	1	0.663
chr1	257340282	1	0.663
chr1	257145740	1	0.663
chr1	257074456	1	0.663
chr1	257308852	1	0.663
chr1	257296596	1	0.663
chr1	257111426	1	0.663
chr1	257328123	1	0.663
chr1	257051389	1	0.663
chr1	257251236	1	0.663
chr1	257210750	1	0.663
chr1	257165893	1	0.663
chr1	257287234	1	0.663
chr1	257041991	1	0.663
chr1	257006991	1	0.663
chr1	257236484	1	0.663
chr1	257128456	1	0.663
chr1	257058221	1	0.663
chr1	257142426	1	0.663
chr1	256825715	1	0.6895
chr1	257109952	1	0.6895
chr1	256784385	1	0.6895
chr1	256661963	1	0.6895
chr1	256611169	1	0.6895
chr1	257160756	1	0.6895
chr1	256884759	1	0.6895
chr1	257219785	1	0.6895
chr1	257022666	1	0.6895
chr1	257271992	1	0.7155
chr1	257083404	1	0.7155
chr1	256882371	1	0.7155
chr1	257194663	1	0.7155
chr1	256770304	1	0.7155
chr1	256778156	1	0.7155
chr1	256820049	1	0.7155
chr1	256986639	1	0.7155
chr1	256616380	1	0.7155
chr1	256635987	1	0.7155
chr1	256808578	1	0.7155
chr1	256838637	1	0.7155
chr1	257251736	1	0.7155
chr1	257099643	1	0.7155
chr1	256710386	1	0.7155
chr1	257275280	1	0.7155
chr1	256678093	1	0.7155
chr1	256796847	1	0.7155
chr1	256653118	1	0.7155
chr1	256744410	1	0.7155
chr1	256733453	1	0.7155
chr1	256851998	1	0.7155
chr1	256905163	1	0.7155
chr1	256726409	1	0.7155
chr1	256640325	1	0.7155
chr1	256699985	1	0.7155
chr1	256919573	1	0.7155
chr1	256967913	1	0.7155
chr1	256866516	1	0.7155
chr1	256692774	1	0.7155
chr1	256859694	1	0.7155
chr1	256758670	1	0.7155
chr1	256895020	1	0.7155
chr1	257187575	1	0.7155
chr1	257560894	1	0.7155
chr1	256999149	1	0.7155
chr1	256669659	1	0.7155
chr1	257029580	1	0.742
chr1	256523269	1	0.7685
chr1	256544600	1	0.7685
chr1	256565894	1	0.7685
chr1	256538302	1	0.7685
chr1	256526014	1	0.7685
chr1	256548294	1	0.8215
chr1	256561827	1	0.8215
chr1	256514312	1	0.8215
chr1	256487946	1	0.8215
chr1	256595518	1	0.901
chr1	256588777	1	0.9275
chr1	256604736	1	0.9535
chr1	256485549	1	2.2385
chr1	256473854	1	2.2385
chr1	256465901	1	8.97
chr13	2185568	1	12.7835
chr7	132783763	1	16.199
chr1	1826819	1	17.919
chr1	2054925	1	18.5305
chr1	2085335	1	18.5305
chr1	2075444	1	18.5305
chr1	2061980	1	18.5305
chr1	2036872	1	18.557
chr1	2025798	1	18.583
chr1	2044783	1	18.636
chr1	1205977	1	18.689
chr1	1193074	1	18.689
chr1	2257546	1	18.7685
chr1	2155598	1	18.7685
chr1	2306907	1	18.7685
chr1	2314540	1	18.7685
chr1	2245691	1	18.7685
chr1	2225820	1	18.7685
chr1	2325932	1	18.7685
chr1	2128931	1	18.7685
chr1	2175070	1	18.7685
chr1	2146577	1	18.7685
chr1	2191481	1	18.7685
chr1	2289987	1	18.7685
chr1	2206622	1	18.795
chr1	2120192	1	18.795
chr1	2100959	1	18.795
chr1	2181966	1	18.795
chr1	2166147	1	18.795
chr1	2276434	1	18.795
chr1	2115001	1	18.795
chr1	2396811	1	18.8215
chr1	2377469	1	18.8215
chr1	2345841	1	18.8215
chr1	2341260	1	18.8215
chr1	2354606	1	18.8215
chr1	2379228	1	18.8215
chr1	2436169	1	18.874
chr1	2426144	1	18.874
chr1	2455538	1	18.9005
chr1	2468452	1	18.9005
chr1	2481183	1	18.9005
chr1	2477165	1	18.927
chr1	2520145	1	18.9535
chr1	2490498	1	18.9535
chr1	2500280	1	18.9535
chr1	2567654	1	18.98
chr1	2536203	1	19.0065
chr1	2577206	1	19.0065
chr1	2529109	1	19.0065
chr1	2552198	1	19.0065
chr1	2561703	1	19.0065
chr1	2737146	1	19.0595
chr1	2687632	1	19.086
chr1	2771478	1	19.086
chr1	2672036	1	19.086
chr1	2751425	1	19.086
chr1	2712250	1	19.112
chr1	2667847	1	19.112
chr1	2698350	1	19.112
chr1	2657207	1	19.112
chr1	2643154	1	19.112
chr1	2633938	1	19.112
chr1	2786999	1	19.138
chr1	2728672	1	19.138
chr1	2754231	1	19.138
chr1	2779395	1	19.138
chr1	2588858	1	19.138
chr1	2720346	1	19.138
chr1	2613184	1	19.1645
chr1	2623319	1	19.1645
chr1	2595972	1	19.1645
chr1	2992179	1	19.3235
chr1	3022413	1	19.35
chr1	3004436	1	19.3765
chr1	3020302	1	19.403
chr1	3031815	1	19.456
chr1	2931238	1	19.509
chr1	2860633	1	19.5355
chr1	2819243	1	19.5355
chr1	2830339	1	19.5355
chr1	2977246	1	19.5355
chr1	2900164	1	19.5615
chr1	3070813	1	19.588
chr1	2912792	1	19.588
chr1	2983973	1	19.588
chr1	3077956	1	19.588
chr1	2816055	1	19.588
chr1	3049335	1	19.588
chr1	2875015	1	19.588
chr1	2798177	1	19.588
chr1	3094341	1	19.588
chr1	2845904	1	19.588
chr1	2848255	1	19.588
chr1	2888423	1	19.694
chr1	2910654	1	19.694
chr1	3153251	1	19.8
chr1	3083703	1	19.826
chr1	3060269	1	19.826
chr1	3177011	1	19.826
chr1	3128043	1	19.826
chr1	3141306	1	19.826
chr1	3113807	1	19.879
chr1	3292744	1	19.9055
chr1	3207450	1	19.9055
chr1	3186959	1	19.9055
chr1	3265621	1	19.9055
chr1	3321887	1	19.9055
chr1	3147492	1	19.9055
chr1	3170918	1	19.9055
chr1	3287376	1	19.9055
chr1	3275511	1	19.932
chr1	3300914	1	19.932
chr1	3216417	1	19.932
chr1	3255211	1	19.932
chr1	3230424	1	19.932
chr1	3243442	1	19.932
chr1	3203685	1	19.932
chr1	3377187	1	20.011
chr1	3407922	1	20.011
chr1	3335339	1	20.011
chr1	3402701	1	20.011
chr1	3364639	1	20.011
chr1	3388320	1	20.011
chr1	3337169	1	20.011
chr1	3360434	1	20.0375
chr1	3466664	1	20.0375
chr1	3425452	1	20.0375
chr1	3444771	1	20.0375
chr1	3495749	1	20.0375
chr1	3469894	1	20.0375
chr1	3422080	1	20.0375
chr1	3449077	1	20.0375
chr1	3481351	1	20.0375
chr1	3522229	1	20.064
chr1	3346271	1	20.0905
chr1	3519870	1	20.0905
chr1	3509898	1	20.0905
chr1	3532462	1	20.117
chr1	3649156	1	20.1435
chr1	3672133	1	20.1435
chr1	3684105	1	20.1435
chr1	3665680	1	20.1435
chr1	3609414	1	20.1435
chr1	3583839	1	20.1435
chr1	3551103	1	20.1435
chr1	3638597	1	20.1435
chr1	3568994	1	20.1435
chr1	3629891	1	20.1435
chr1	3660403	1	20.1435
chr1	3694268	1	20.17
chr1	3595514	1	20.17
chr1	3576906	1	20.17
chr1	3548477	1	20.1965
chr1	3611224	1	20.1965
chr1	3705305	1	20.4085
chr1	3716738	1	20.5145
chr1	3733421	1	20.62
chr1	3764233	1	20.62
chr1	3752501	1	20.62
chr1	3738633	1	20.62
chr1	3779946	1	20.7785
chr1	3767752	1	20.7785
chr1	3922163	1	21.3385
chr1	3919148	1	21.3385
chr1	3935102	1	21.3385
chr1	3963594	1	21.365
chr1	3949289	1	21.365
chr1	3970027	1	21.365
chr1	3981156	1	21.365
chr1	3821572	1	21.365
chr1	3908519	1	21.365
chr1	4014368	1	21.3915
chr1	3993873	1	21.3915
chr1	4007595	1	21.3915
chr1	3900635	1	21.3915
chr1	4037161	1	21.444
chr1	4027389	1	21.444
chr1	4046847	1	21.444
chr1	4116935	1	21.497
chr1	4097703	1	21.497
chr1	4251377	1	21.497
chr1	4230630	1	21.497
chr1	4258475	1	21.497
chr1	4273094	1	21.497
chr1	4215633	1	21.497
chr1	4190496	1	21.497
chr1	4155377	1	21.497
chr1	4166251	1	21.497
chr1	4084858	1	21.497
chr1	4242188	1	21.497
chr1	4295420	1	21.497
chr1	4201931	1	21.497
chr1	4283753	1	21.497
chr1	4178775	1	21.497
chr1	4132145	1	21.497
chr1	4104417	1	21.497
chr1	4148465	1	21.497
chr1	4136876	1	21.497
chr1	4378721	1	21.5235
chr1	4053185	1	21.5235
chr1	4076228	1	21.5235
chr1	4301486	1	21.55
chr1	4072080	1	21.55
chr1	4354162	1	21.603
chr1	4312118	1	21.603
chr1	4336368	1	21.6295
chr1	4338875	1	21.6295
chr1	4386629	1	21.6295
chr1	4325951	1	21.6295
chr1	4362149	1	21.7085
chr1	4440961	1	21.7085
chr1	4474449	1	21.7085
chr1	4419029	1	21.7085
chr1	4504058	1	21.7085
chr1	4517106	1	21.7085
chr1	4559371	1	21.7085
chr1	4408563	1	21.7085
chr1	4562322	1	21.7085
chr1	4480639	1	21.7085
chr1	4460432	1	21.7085
chr1	4421222	1	21.7085
chr1	4732315	1	21.7085
chr1	4718080	1	21.7615
chr1	4396426	1	21.7615
chr1	4491659	1	21.7615
chr1	4521192	1	21.7615
chr1	4446108	1	21.7615
chr1	4549589	1	21.788
chr1	4693471	1	21.8145
chr1	4579014	1	21.8145
chr1	4628557	1	21.8145
chr1	4823050	1	21.8145
chr1	4701576	1	21.8145
chr1	4766467	1	21.8145
chr1	4585234	1	21.8145
chr1	4825584	1	21.8145
chr1	4636835	1	21.8145
chr1	4662037	1	21.8145
chr1	4614189	1	21.8145
chr1	4620553	1	21.8145
chr1	4672078	1	21.8145
chr1	4683288	1	21.8145
chr1	4653167	1	21.8145
chr1	4770192	1	21.8145
chr1	4813490	1	21.8145
chr1	4752333	1	21.8145
chr1	4743790	1	21.8145
chr1	4799147	1	21.8145
chr1	4780546	1	21.8145
chr1	4595241	1	21.8145
chr1	4542716	1	21.841
chr1	4845671	1	22.3725
chr1	4937111	1	22.399
chr1	5006828	1	22.399
chr1	4940498	1	22.399
chr1	4984869	1	22.399
chr1	4929659	1	22.399
chr1	5053913	1	22.399
chr1	4912626	1	22.399
chr1	4978068	1	22.399
chr1	4951485	1	22.399
chr1	4962028	1	22.399
chr1	4994771	1	22.399
chr1	5052597	1	22.4255
chr1	4876267	1	22.4255
chr1	5042007	1	22.4255
chr1	5027834	1	22.4255
chr1	4851584	1	22.4255
chr1	4865210	1	22.4255
chr1	5586152	1	22.505
chr1	5547045	1	22.505
chr1	5241211	1	22.505
chr1	5467991	1	22.505
chr1	5638831	1	22.505
chr1	5124287	1	22.505
chr1	5184756	1	22.505
chr1	5273948	1	22.505
chr1	5609483	1	22.505
chr1	5499884	1	22.505
chr1	5620538	1	22.505
chr1	5599147	1	22.505
chr1	5522381	1	22.505
chr1	5500429	1	22.505
chr1	5534703	1	22.505
chr1	5136183	1	22.505
chr1	5720104	1	22.505
chr1	5466436	1	22.505
chr1	5288028	1	22.505
chr1	5162284	1	22.505
chr1	5931356	1	22.505
chr1	5655104	1	22.505
chr1	5578681	1	22.505
chr1	5203009	1	22.505
chr1	5074131	1	22.505
chr1	5921589	1	22.505
chr1	5596231	1	22.5315
chr1	5152605	1	22.5315
chr1	5165333	1	22.5315
chr1	5490164	1	22.5315
chr1	5644701	1	22.5315
chr1	5564979	1	22.5315
chr1	5299909	1	22.5315
chr1	5538449	1	22.5315
chr1	5312119	1	22.5315
chr1	5182124	1	22.5315
chr1	5308968	1	22.5315
chr1	5264221	1	22.5315
chr1	5676462	1	22.5575
chr1	5684708	1	22.5575
chr1	5233686	1	22.584
chr1	5880840	1	22.584
chr1	5857751	1	22.584
chr1	5747148	1	22.584
chr1	5410357	1	22.584
chr1	5211186	1	22.584
chr1	5906229	1	22.584
chr1	5714762	1	22.584
chr1	5658733	1	22.584
chr1	5730573	1	22.584
chr1	5875426	1	22.584
chr1	5832356	1	22.584
chr1	5819946	1	22.584
chr1	5360174	1	22.584
chr1	5399786	1	22.584
chr1	5453168	1	22.584
chr1	5350500	1	22.584
chr1	5114922	1	22.584
chr1	5848043	1	22.584
chr1	5214297	1	22.584
chr14	81765101	1	22.584
chr1	5440972	1	22.584
chr1	5423774	1	22.584
chr1	5254673	1	22.584
chr1	5799555	1	22.584
chr1	5801104	1	22.584
chr1	5893080	1	22.584
chr1	5913920	1	22.584
chr1	5751978	1	22.584
chr1	5694972	1	22.584
chr1	5108749	1	22.584
chr1	5388696	1	22.6105
chr1	5411668	1	22.6105
chr1	5773545	1	22.6105
chr1	5826780	1	22.6105
chr1	5370074	1	22.6105
chr1	5763312	1	22.6105
chr1	5783128	1	22.6105
chr1	6207323	1	22.743
chr1	6101623	1	22.743
chr1	6305983	1	22.743
chr1	6035229	1	22.743
chr1	6014154	1	22.743
chr1	5990423	1	22.743
chr1	6248585	1	22.743
chr1	6393181	1	22.743
chr1	6404786	1	22.743
chr1	6417679	1	22.743
chr1	6050698	1	22.743
chr1	6224162	1	22.7695
chr1	6175280	1	22.7695
chr1	6388398	1	22.7695
chr1	6030923	1	22.7695
chr1	6093539	1	22.7695
chr1	6324420	1	22.7695
chr1	6347502	1	22.7695
chr1	6061439	1	22.7695
chr1	6433001	1	22.7695
chr1	6082134	1	22.7695
chr1	6340616	1	22.7695
chr1	6370859	1	22.7695
chr1	6071747	1	22.7695
chr1	6129076	1	22.7695
chr1	6360115	1	22.7695
chr1	6376822	1	22.7695
chr1	6311004	1	22.7695
chr1	5998984	1	22.796
chr1	6462169	1	22.796
chr1	6518897	1	22.796
chr1	6472136	1	22.796
chr1	6515119	1	22.796
chr1	6191130	1	22.796
chr1	6270878	1	22.796
chr1	6448206	1	22.796
chr1	6441654	1	22.796
chr1	6490182	1	22.8225
chr1	6112987	1	22.8225
chr1	6226708	1	22.8225
chr1	6504175	1	22.8225
chr1	6485527	1	22.8225
chr1	6244093	1	22.9815
chr1	6534691	1	22.9815
chr1	6165734	1	22.9815
chr1	6256819	1	22.9815
chr1	6134141	1	22.9815
chr1	6149663	1	22.9815
chr1	6542032	1	22.9815
chr1	5969153	1	22.9815
chr1	6607659	1	23.008
chr1	6720599	1	23.008
chr1	6741665	1	23.008
chr1	6641180	1	23.008
chr1	6630512	1	23.008
chr1	6676022	1	23.008
chr1	6627224	1	23.008
chr1	6556532	1	23.008
chr1	6611160	1	23.008
chr1	6573523	1	23.008
chr1	6591388	1	23.008
chr1	6687985	1	23.008
chr1	6713795	1	23.034
chr1	6668369	1	23.034
chr1	6657651	1	23.034
chr1	6696229	1	23.034
chr1	6730966	1	23.034
chr1	6585442	1	23.034
chr1	6748809	1	23.1395
chr1	6799312	1	23.1925
chr1	6772279	1	23.1925
chr1	6779795	1	23.1925
chr1	6794629	1	23.1925
chr1	6761325	1	23.1925
chr1	6832069	1	23.405
chr1	6823467	1	23.405
chr1	6808978	1	23.405
chr1	6926068	1	23.405
chr1	6896860	1	23.405
chr1	6869604	1	23.405
chr1	6922063	1	23.405
chr1	6906675	1	23.405
chr1	6884903	1	23.405
chr1	6880157	1	23.405
chr1	6849021	1	23.405
chr1	6851526	1	23.405
chr1	6955532	1	23.4575
chr1	6957309	1	23.484
chr1	6987266	1	23.484
chr1	7020400	1	23.5105
chr1	7059858	1	23.5105
chr1	7023216	1	23.5105
chr1	6945611	1	23.5105
chr1	6972630	1	23.5105
chr1	6990271	1	23.5105
chr1	7001366	1	23.5105
chr1	7040953	1	23.5105
chr1	7052043	1	23.563
chr1	7131184	1	23.616
chr1	7118129	1	23.616
chr1	7149423	1	23.616
chr1	7083861	1	23.6425
chr1	7179883	1	23.6425
chr1	7177804	1	23.6425
chr1	7193646	1	23.6425
chr1	7156348	1	23.6425
chr1	7202109	1	23.6425
chr1	7133903	1	23.669
chr1	7069900	1	23.669
chr1	7097039	1	23.669
chr1	7215312	1	23.722
chr1	7295445	1	23.7485
chr1	7271429	1	23.7485
chr1	7318574	1	23.7485
chr1	7350971	1	23.7485
chr1	7358496	1	23.7485
chr1	7224290	1	23.7485
chr1	7331434	1	23.7485
chr1	7254590	1	23.7485
chr1	7262183	1	23.7485
chr1	7305657	1	23.7485
chr1	7335581	1	23.7485
chr1	7241755	1	23.7485
chr1	7238311	1	23.7485
chr1	7288680	1	23.775
chr1	7369231	1	23.828
chr1	7422758	1	23.8805
chr1	7387005	1	23.8805
chr1	7410968	1	23.8805
chr1	7404072	1	23.8805
chr1	7451553	1	23.907
chr1	7436436	1	23.907
chr1	7472232	1	24.013
chr1	7457231	1	24.013
chr1	7496961	1	24.0395
chr1	7484297	1	24.0395
chr1	7562788	1	24.1455
chr1	7585924	1	24.1455
chr1	7626388	1	24.1455
chr1	7551722	1	24.1455
chr1	7619047	1	24.1455
chr1	7576306	1	24.1455
chr1	7598367	1	24.1455
chr1	7547966	1	24.1455
chr1	7608557	1	24.1455
chr1	7529302	1	24.1455
chr1	7639224	1	24.3575
chr1	7748676	1	24.41
chr1	7784397	1	24.41
chr1	7793752	1	24.41
chr1	7697014	1	24.41
chr1	7732081	1	24.41
chr1	7671757	1	24.41
chr1	7769970	1	24.41
chr1	7662326	1	24.41
chr1	7709884	1	24.4365
chr1	7703725	1	24.463
chr1	7685618	1	24.463
chr1	7755772	1	24.463
chr1	7656827	1	24.463
chr1	7721325	1	24.463
chr1	7824873	1	24.5685
chr1	7812741	1	24.595
chr1	7797491	1	24.595
chr1	7870290	1	24.6215
chr1	7880612	1	24.6215
chr1	7895575	1	24.6215
chr1	7889873	1	24.6215
chr1	7851844	1	24.6215
chr1	7832569	1	24.6215
chr1	7836679	1	24.648
chr1	7931362	1	24.648
chr1	7857603	1	24.648
chr1	7940085	1	24.6745
chr1	7955742	1	24.6745
chr1	7975011	1	24.6745
chr1	7963816	1	24.6745
chr1	7910415	1	24.6745
chr1	7921400	1	24.6745
chr1	8040104	1	25.2055
chr1	8034391	1	25.2055
chr1	7983560	1	25.232
chr1	8018731	1	25.232
chr1	8196593	1	25.232
chr1	8216414	1	25.232
chr1	8000599	1	25.232
chr1	8082678	1	25.232
chr1	8173162	1	25.232
chr1	8055778	1	25.232
chr1	8095798	1	25.285
chr1	8125497	1	25.285
chr1	8221240	1	25.285
chr1	8094505	1	25.285
chr1	8114607	1	25.285
chr1	8201174	1	25.285
chr1	8186723	1	25.285
chr1	8239719	1	25.285
chr1	8013985	1	25.285
chr1	8160556	1	25.285
chr1	8153378	1	25.285
chr1	8145723	1	25.285
chr1	8067546	1	25.285
chr1	8135433	1	25.285
chr1	8263514	1	25.4965
chr1	8241836	1	25.4965
chr1	8260232	1	25.4965
chr1	8395543	1	25.5495
chr1	8382637	1	25.576
chr1	8380025	1	25.576
chr1	8288048	1	25.576
chr1	8373151	1	25.602
chr1	8325382	1	25.655
chr1	8280191	1	25.655
chr1	8437522	1	25.655
chr1	8297123	1	25.655
chr1	8322158	1	25.655
chr1	8441726	1	25.655
chr1	8313807	1	25.655
chr1	8364408	1	25.655
chr1	8422600	1	25.6815
chr1	8409516	1	25.6815
chr1	8336679	1	25.761
chr1	8348867	1	25.761
chr1	8453718	1	25.8935
chr1	8472878	1	25.8935
chr1	8466455	1	25.9195
chr1	8492559	1	25.9195
chr1	8499001	1	25.9725
chr1	8588888	1	25.999
chr1	8508364	1	25.999
chr1	8559661	1	26.0255
chr1	8553323	1	26.0255
chr1	8532554	1	26.0255
chr1	8581148	1	26.0255
chr1	8520927	1	26.0255
chr1	8569214	1	26.0255
chr1	8535722	1	26.0255
chr1	8625133	1	26.052
chr1	8607953	1	26.052
chr1	8597906	1	26.052
chr1	8655844	1	26.1575
chr1	8643542	1	26.1575
chr1	8631589	1	26.1575
chr1	8743888	1	26.396
chr1	8741070	1	26.396
chr1	8768612	1	26.396
chr1	8846671	1	26.396
chr1	8792644	1	26.396
chr1	8832130	1	26.396
chr1	8809338	1	26.396
chr1	8796808	1	26.396
chr1	8844241	1	26.396
chr1	8824358	1	26.396
chr1	8757024	1	26.449
chr1	8781160	1	26.449
chr1	8890308	1	26.6605
chr1	8882826	1	26.6605
chr1	8901336	1	26.7395
chr1	8926161	1	26.7925
chr1	8916513	1	26.7925
chr1	8929155	1	26.819
chr1	9129436	1	26.8455
chr1	8995242	1	26.8455
chr1	8956345	1	26.8455
chr1	8937546	1	26.8455
chr1	8973272	1	26.8455
chr1	9006226	1	26.8455
chr1	8959083	1	26.8455
chr1	9019010	1	26.8455
chr1	9064106	1	26.872
chr1	9075663	1	26.872
chr1	9109265	1	26.872
chr1	9123843	1	26.872
chr1	9038630	1	26.872
chr1	9146817	1	26.872
chr1	8980479	1	26.872
chr1	9038384	1	26.872
chr1	9059108	1	26.872
chr1	9086587	1	26.872
chr1	9096917	1	26.8985
chr1	9154041	1	26.925
chr1	9171717	1	26.951
chr1	9182297	1	26.951
chr1	9163807	1	26.951
chr1	9234216	1	26.9775
chr1	9196695	1	26.9775
chr1	9245893	1	26.9775
chr1	9219971	1	26.9775
chr1	9214581	1	26.9775
chr1	9273971	1	27.004
chr1	9291198	1	27.004
chr1	9285633	1	27.004
chr1	9268643	1	27.004
chr1	9252306	1	27.0835
chr1	9438929	1	27.5615
chr1	9372780	1	27.5615
chr1	9362658	1	27.5615
chr1	9376229	1	27.5615
chr1	9394617	1	27.5615
chr1	9329603	1	27.5615
chr1	9343128	1	27.5615
chr1	9424161	1	27.5615
chr1	9346066	1	27.5615
chr1	9404698	1	27.588
chr1	9860577	1	27.588
chr1	9883069	1	27.588
chr1	9902470	1	27.588
chr1	9852767	1	27.588
chr1	9895617	1	27.588
chr1	10239489	1	27.6145
chr1	10256847	1	27.6145
chr1	10201022	1	27.6145
chr1	10191920	1	27.6145
chr1	10171860	1	27.6145
chr1	9805117	1	27.6145
chr1	10162725	1	27.6145
chr1	9524177	1	27.6145
chr1	9465216	1	27.6145
chr1	10098349	1	27.6145
chr1	10145674	1	27.6145
chr1	10052055	1	27.6145
chr1	10033432	1	27.6145
chr1	9587977	1	27.6145
chr1	9951294	1	27.6145
chr1	9460144	1	27.6145
chr1	9692001	1	27.6145
chr1	9674294	1	27.6145
chr1	9792794	1	27.6145
chr1	9494412	1	27.6145
chr1	9639997	1	27.6145
chr1	10217775	1	27.6145
chr1	9447333	1	27.6145
chr1	9907630	1	27.6145
chr1	9616411	1	27.6145
chr1	9925261	1	27.6145
chr1	10061944	1	27.6145
chr1	9551749	1	27.6145
chr1	10047049	1	27.6145
chr1	9501809	1	27.6145
chr1	9731295	1	27.6145
chr1	9662398	1	27.6145
chr1	9972353	1	27.6145
chr1	9564955	1	27.6145
chr1	9714929	1	27.6145
chr1	9942983	1	27.6145
chr1	9546100	1	27.6145
chr1	9777231	1	27.6405
chr1	10015384	1	27.6405
chr1	9606011	1	27.6405
chr1	9830918	1	27.6405
chr1	9719415	1	27.6405
chr1	10111930	1	27.6405
chr1	9795097	1	27.6405
chr1	9767474	1	27.6405
chr1	9625904	1	27.6405
chr1	9531261	1	27.6405
chr1	10140928	1	27.6405
chr1	9649635	1	27.6405
chr1	10247596	1	27.6405
chr1	9937588	1	27.6405
chr1	10080884	1	27.6405
chr1	9661226	1	27.6405
chr1	9753391	1	27.6405
chr1	9982929	1	27.6405
chr1	10180326	1	27.6405
chr1	9820087	1	27.6405
chr1	10087753	1	27.6405
chr1	9838247	1	27.6405
chr1	9700970	1	27.6405
chr1	9965177	1	27.6405
chr1	9596706	1	27.6405
chr1	9743385	1	27.6405
chr1	10126190	1	27.6405
chr1	9507911	1	27.6405
chr1	10011068	1	27.667
chr1	11215276	1	27.6935
chr1	10281141	1	27.7195
chr1	10300794	1	27.7195
chr1	10269383	1	27.7195
chr1	10104773	1	27.7195
chr1	10296971	1	27.7195
chr1	10319485	1	27.7195
chr1	10316444	1	27.7195
chr1	10407625	1	27.746
chr1	10700628	1	27.746
chr1	10645530	1	27.746
chr1	10546780	1	27.746
chr1	10609603	1	27.746
chr1	10533253	1	27.746
chr1	10632067	1	27.746
chr1	10552748	1	27.746
chr1	10398188	1	27.746
chr1	10718005	1	27.746
chr1	10490907	1	27.746
chr1	10757053	1	27.746
chr1	10424916	1	27.746
chr1	10468966	1	27.746
chr1	10383282	1	27.746
chr1	10446860	1	27.746
chr1	10352206	1	27.746
chr1	10463365	1	27.746
chr1	10621713	1	27.746
chr1	10369830	1	27.746
chr1	10388954	1	27.746
chr1	10726524	1	27.746
chr1	10735908	1	27.746
chr1	10624877	1	27.746
chr1	10768798	1	27.746
chr1	10478257	1	27.746
chr1	10676704	1	27.746
chr1	10501957	1	27.746
chr1	10442234	1	27.746
chr1	10595927	1	27.746
chr1	10559213	1	27.746
chr1	10687299	1	27.746
chr1	10336346	1	27.746
chr1	10515580	1	27.746
chr1	10755593	1	27.746
chr1	10672062	1	27.746
chr1	10355525	1	27.746
chr1	10423014	1	27.746
chr1	10660174	1	27.746
chr1	10586739	1	27.746
chr1	10712994	1	27.746
chr1	10529205	1	27.746
chr1	10570173	1	27.746
chr1	10875404	1	27.7725
chr1	10860309	1	27.7725
chr1	10909367	1	27.7725
chr1	10811983	1	27.7725
chr1	10958579	1	27.7725
chr1	10809301	1	27.7725
chr1	10798849	1	27.7725
chr1	10843311	1	27.7725
chr1	10839100	1	27.7725
chr1	10890148	1	27.7725
chr1	10919056	1	27.7725
chr1	10783142	1	27.7725
chr1	10864990	1	27.7725
chr1	10947376	1	27.7725
chr1	10927411	1	27.7725
chr1	10938396	1	27.7725
chr1	10822261	1	27.7725
chr1	11069669	1	27.799
chr1	11092991	1	27.799
chr1	11051682	1	27.799
chr1	10997249	1	27.799
chr1	11020742	1	27.799
chr1	11045783	1	27.799
chr1	10970544	1	27.799
chr1	11006347	1	27.799
chr1	11032390	1	27.799
chr1	11080588	1	27.799
chr1	11062915	1	27.799
chr1	10983239	1	27.799
chr1	11106711	1	27.799
chr1	10986085	1	27.799
chr1	11109209	1	27.799
chr1	11224331	1	27.8785
chr1	11244755	1	27.905
chr1	11241531	1	27.905
chr1	11162093	1	27.9315
chr1	11190005	1	27.9315
chr1	11146537	1	27.9315
chr1	11128486	1	27.9315
chr1	11154990	1	27.9315
chr1	11261521	1	27.9315
chr1	11315910	1	27.958
chr1	11197852	1	27.9845
chr1	11273575	1	27.9845
chr1	11279506	1	27.9845
chr1	11210677	1	27.9845
chr1	11170339	1	27.9845
chr1	11310560	1	27.9845
chr1	11345017	1	27.9845
chr1	11295070	1	27.9845
chr1	11121881	1	27.9845
chr1	11353125	1	28.0375
chr1	11327174	1	28.0375
chr1	11423750	1	28.382
chr1	11443492	1	28.382
chr1	11434397	1	28.382
chr1	11458732	1	28.382
chr1	11520484	1	28.4345
chr1	11517365	1	28.4345
chr1	11525065	1	28.461
chr1	11485257	1	28.461
chr1	11552749	1	28.4875
chr1	11532518	1	28.4875
chr1	11474274	1	28.4875
chr1	11543381	1	28.4875
chr1	11596899	1	28.5135
chr1	11609120	1	28.5135
chr1	11573348	1	28.5135
chr1	11565925	1	28.5135
chr1	11622972	1	28.6725
chr1	11861300	1	28.6725
chr1	11642876	1	28.6725
chr1	11752061	1	28.699
chr1	11644022	1	28.699
chr1	11676659	1	28.699
chr1	11836519	1	28.7255
chr1	11820085	1	28.7255
chr1	11772966	1	28.7255
chr1	11647623	1	28.7255
chr1	11736086	1	28.7255
chr1	11782617	1	28.7255
chr1	11666673	1	28.7255
chr1	11687048	1	28.7255
chr1	11764163	1	28.7255
chr1	11829699	1	28.7255
chr1	11705595	1	28.7255
chr1	11851544	1	28.7255
chr1	11731135	1	28.7255
chr1	11796121	1	28.7255
chr1	11725239	1	28.7255
chr1	11696702	1	28.7255
chr1	11987858	1	28.805
chr1	12091036	1	28.805
chr1	11948950	1	28.805
chr1	12102215	1	28.805
chr1	11957295	1	28.8315
chr1	12050149	1	28.8315
chr1	11979173	1	28.8315
chr1	11975101	1	28.8315
chr1	11875510	1	28.8315
chr1	12108872	1	28.8315
chr1	12057671	1	28.8315
chr1	12040324	1	28.8315
chr1	12069398	1	28.8315
chr1	12077919	1	28.8315
chr1	12019304	1	28.8315
chr1	12005033	1	28.8315
chr1	12031869	1	28.8315
chr1	12011186	1	28.8315
chr1	12117113	1	28.8315
chr1	11932598	1	28.858
chr1	11889999	1	28.858
chr1	11927180	1	28.858
chr1	11914637	1	28.858
chr1	11905705	1	28.858
chr1	12129108	1	29.0695
chr1	12156013	1	29.122
chr1	12168374	1	29.2545
chr1	12137447	1	29.387
chr1	12195434	1	30.2665
chr1	12206807	1	30.3195
chr1	12291241	1	30.3195
chr1	12248491	1	30.3195
chr1	12226388	1	30.3195
chr1	12213075	1	30.3195
chr1	12184754	1	30.3195
chr1	12262156	1	30.346
chr1	12233888	1	30.346
chr1	12308074	1	30.372
chr1	12278020	1	30.372
chr1	12268949	1	30.372
chr1	12300897	1	30.372
chr1	12382133	1	30.425
chr1	12351256	1	30.425
chr1	12409971	1	30.425
chr1	12379160	1	30.425
chr1	12338514	1	30.425
chr1	12416798	1	30.425
chr1	12331505	1	30.425
chr1	12368218	1	30.451
chr1	12394691	1	30.451
chr1	12318658	1	30.451
chr1	12521847	1	30.4775
chr1	12499050	1	30.4775
chr1	12510229	1	30.4775
chr1	12551785	1	30.4775
chr1	12582157	1	30.4775
chr1	12490908	1	30.4775
chr1	12532082	1	30.4775
chr1	12425028	1	30.4775
chr1	12576553	1	30.504
chr1	12596235	1	30.504
chr1	12444204	1	30.504
chr1	12567246	1	30.504
chr1	12467690	1	30.504
chr1	12441737	1	30.504
chr1	12474385	1	30.504
chr1	12535922	1	30.504
chr1	12717778	1	30.5305
chr1	12673346	1	30.5305
chr1	12755673	1	30.5305
chr1	12687994	1	30.5305
chr1	12661612	1	30.5305
chr1	12699738	1	30.5305
chr1	12691438	1	30.5305
chr1	12758042	1	30.5305
chr1	12737787	1	30.5305
chr1	12813453	1	30.557
chr1	12615335	1	30.663
chr1	12860183	1	31.542
chr1	12862744	1	31.701
chr1	12839673	1	33.0125
chr1	12782106	1	33.0125
chr1	12816073	1	33.0125
chr1	12836192	1	33.0125
chr1	12625793	1	33.0125
chr1	12627208	1	33.0125
chr1	12638095	1	33.0125
chr1	12650343	1	33.0125
chr1	13103471	1	33.0655
chr1	13059394	1	33.0655
chr1	13157401	1	33.0655
chr1	13171799	1	33.0655
chr1	13152044	1	33.0655
chr1	13135415	1	33.0655
chr1	13124171	1	33.0655
chr1	13112198	1	33.092
chr1	13080198	1	33.092
chr1	13177336	1	33.092
chr1	13030423	1	33.092
chr1	12987883	1	33.092
chr1	13003802	1	33.092
chr1	12996301	1	33.092
chr1	13041800	1	33.092
chr1	12972167	1	33.092
chr1	13090917	1	33.092
chr1	13196885	1	33.092
chr1	13212955	1	33.092
chr1	13144327	1	33.092
chr1	13054523	1	33.092
chr1	12959583	1	33.092
chr1	13021530	1	33.092
chr1	13074833	1	33.092
chr1	12951293	1	33.837
chr1	13236374	1	33.863
chr1	13292904	1	33.863
chr1	13192698	1	33.863
chr1	13223964	1	33.863
chr1	13266712	1	33.863
chr1	13302145	1	33.863
chr1	13245777	1	33.863
chr1	13254938	1	33.863
chr1	14753804	1	33.8895
chr1	14744386	1	33.8895
chr1	13304935	1	33.916
chr1	13321102	1	33.916
chr1	13356432	1	33.9425
chr1	13327019	1	33.9425
chr1	14780482	1	34.527
chr1	14788221	1	34.527
chr1	14764513	1	34.5535
chr1	14992113	1	34.6855
chr1	15087993	1	35.7265
chr1	14880709	1	35.7265
chr1	15139523	1	35.7265
chr1	14940132	1	35.7265
chr1	14862360	1	35.7265
chr1	15105798	1	35.7265
chr1	14825628	1	35.7265
chr1	14899654	1	35.7265
chr1	14857681	1	35.7265
chr1	15047581	1	35.7265
chr1	15066426	1	35.7265
chr1	14948342	1	35.7265
chr1	15030740	1	35.7265
chr1	14923881	1	35.7265
chr1	14845498	1	35.7265
chr1	14831538	1	35.7265
chr1	14904822	1	35.7265
chr1	14977855	1	35.7265
chr1	15006315	1	35.7265
chr1	14965188	1	35.8325
chr1	15092772	1	35.8325
chr1	15008978	1	35.8325
chr1	15017794	1	35.8325
chr1	15074248	1	35.8325
chr1	14911172	1	35.8325
chr1	15113625	1	35.8325
chr1	15058421	1	35.8325
chr1	15148356	1	35.8325
chr1	14962599	1	35.8325
chr1	14798322	1	35.8325
chr1	15184032	1	35.859
chr1	15169939	1	35.859
chr1	15196340	1	35.8855
chr1	15169071	1	35.8855
chr1	16394232	1	36.2305
chr1	16136603	1	36.2305
chr1	16226638	1	36.2305
chr1	16116518	1	36.2305
chr1	16451109	1	36.2305
chr1	16492471	1	36.2305
chr1	16189304	1	36.2305
chr1	16180181	1	36.2565
chr1	16309018	1	36.2565
chr1	16428453	1	36.2565
chr1	16286120	1	36.2565
chr1	16193926	1	36.2565
chr1	16293701	1	36.2565
chr1	16076101	1	36.2565
chr1	16363726	1	36.2565
chr1	16317906	1	36.2565
chr1	16214692	1	36.2565
chr1	16124971	1	36.2565
chr1	16434177	1	36.2565
chr1	16088354	1	36.2565
chr1	16099627	1	36.283
chr1	16458599	1	37.324
chr1	16255271	1	37.324
chr1	16408427	1	37.324
chr1	16165258	1	37.3505
chr1	16207284	1	37.3505
chr1	16246662	1	37.3505
chr1	16377137	1	37.3505
chr1	16240676	1	37.3505
chr1	16482101	1	37.3505
chr1	16152361	1	37.3505
chr1	16333784	1	37.3505
chr1	16350457	1	37.3505
chr1	16142009	1	37.3505
chr1	16265690	1	37.3765
chr1	16518622	1	37.403
chr1	16522406	1	37.403
chr1	16529908	1	37.403
chr1	16730329	1	37.403
chr1	16648406	1	37.4295
chr1	16631536	1	37.4295
chr1	16544128	1	37.4295
chr1	16555831	1	37.4295
chr1	16655278	1	37.456
chr1	16667377	1	37.456
chr1	16713710	1	37.456
chr1	16682343	1	37.456
chr1	16738943	1	37.4825
chr1	16701688	1	37.4825
chr1	16708895	1	37.4825
chr1	18598762	1	38.0135
chr1	18642430	1	38.04
chr1	18621919	1	38.0665
chr1	18639192	1	38.0665
chr1	18609669	1	38.093
chr1	18588970	1	38.172
chr1	18573835	1	38.2515
chr1	18556290	1	38.2515
chr1	18585657	1	38.278
chr1	18662673	1	38.3575
chr1	18707484	1	38.516
chr1	18682473	1	38.516
chr1	18745222	1	38.516
chr1	18730508	1	38.569
chr1	18799302	1	38.5955
chr1	18720210	1	38.5955
chr1	18654843	1	38.701
chr1	18775213	1	38.701
chr1	18903928	1	38.701
chr1	18828569	1	38.701
chr1	18937001	1	38.701
chr1	18839899	1	38.701
chr1	18876959	1	38.701
chr1	18896888	1	38.701
chr1	18783392	1	38.701
chr1	18951157	1	38.701
chr1	18918254	1	38.701
chr1	18870431	1	38.701
chr1	18861343	1	38.7275
chr1	18923573	1	38.7275
chr1	18850921	1	38.7275
chr1	18808140	1	38.7275
chr1	18978474	1	38.8335
chr1	18956715	1	38.8335
chr1	19011431	1	38.86
chr1	19000294	1	38.86
chr1	19016364	1	38.86
chr1	19027696	1	38.886
chr1	19203365	1	38.9125
chr1	19194074	1	38.9125
chr1	19043370	1	38.939
chr1	19245806	1	38.939
chr1	19226753	1	38.939
chr1	19063348	1	38.939
chr1	19210582	1	38.939
chr1	19120255	1	38.939
chr1	19143233	1	38.939
chr1	19252203	1	38.939
chr1	19177355	1	38.939
chr1	19259764	1	38.939
chr1	19222370	1	38.939
chr1	19057952	1	38.939
chr1	19173188	1	38.939
chr1	19099283	1	38.939
chr1	19079916	1	38.939
chr1	19151974	1	38.939
chr1	19087234	1	38.939
chr1	19127014	1	38.939
chr1	19105537	1	38.939
chr1	19038067	1	38.939
chr1	19316927	1	39.5235
chr1	19598647	1	39.55
chr1	19712275	1	39.55
chr1	19623243	1	39.55
chr1	19611066	1	39.55
chr1	19653144	1	39.55
chr1	19716949	1	39.55
chr1	19585751	1	39.5765
chr1	19542908	1	39.5765
chr1	19529598	1	39.5765
chr1	19583443	1	39.5765
chr1	19698234	1	39.5765
chr1	19736927	1	39.5765
chr1	19733619	1	39.5765
chr1	19572442	1	39.5765
chr1	19686926	1	39.5765
chr1	19536369	1	39.5765
chr1	19661638	1	39.5765
chr1	19553553	1	39.603
chr1	19650222	1	39.603
chr1	19629790	1	39.603
chr1	19678111	1	39.603
chr1	19749156	1	39.6555
chr1	19797708	1	39.7085
chr1	19789673	1	39.7615
chr1	19761447	1	39.788
chr1	19819700	1	39.788
chr1	19807444	1	39.788
chr1	19951231	1	39.8145
chr1	19888469	1	39.8675
chr1	19920848	1	39.8675
chr1	19869505	1	39.8675
chr1	19905950	1	39.8675
chr1	20089955	1	39.8675
chr1	19834283	1	39.8675
chr1	19841088	1	39.8675
chr1	19875520	1	39.8675
chr1	19915196	1	39.8675
chr1	19928122	1	39.8675
chr1	19944486	1	39.8675
chr1	19856687	1	39.8675
chr1	19767722	1	39.8935
chr1	19959350	1	39.92
chr1	20005028	1	39.9465
chr1	19978721	1	39.9465
chr1	20091921	1	39.9465
chr1	19994601	1	39.973
chr1	20041773	1	39.973
chr1	19987552	1	39.973
chr1	20149526	1	40.1845
chr1	20153787	1	40.211
chr1	20182809	1	40.211
chr1	20166469	1	40.211
chr1	20195888	1	40.2905
chr1	20255088	1	40.343
chr1	20249778	1	40.343
chr1	20213990	1	40.343
chr1	20271310	1	40.343
chr1	20236288	1	40.343
chr1	20228399	1	40.343
chr1	20207477	1	40.3695
chr1	20327541	1	40.3695
chr1	20384084	1	40.3695
chr1	20309789	1	40.3695
chr1	20274777	1	40.3695
chr1	20386830	1	40.3695
chr1	20374233	1	40.3695
chr1	20344427	1	40.3695
chr1	20283880	1	40.3695
chr1	20362908	1	40.3695
chr1	20349733	1	40.3695
chr1	20315682	1	40.3695
chr1	20303258	1	40.3695
chr1	20425093	1	40.449
chr1	20439675	1	40.449
chr1	20416704	1	40.449
chr1	20467064	1	40.4755
chr1	20449703	1	40.4755
chr1	20460062	1	40.4755
chr1	20474050	1	40.502
chr1	20520769	1	40.528
chr1	20494616	1	40.528
chr1	20536383	1	40.528
chr1	20546808	1	40.5545
chr1	20559194	1	40.5545
chr1	20493936	1	40.5545
chr1	20506117	1	40.5545
chr1	20709282	1	40.6075
chr1	20609444	1	40.6075
chr1	20659683	1	40.6075
chr1	20695226	1	40.6075
chr1	20534570	1	40.6075
chr1	20615377	1	40.7135
chr1	20704688	1	40.7135
chr1	20574706	1	40.7135
chr1	20636235	1	40.952
chr1	20652056	1	40.952
chr1	20687337	1	40.952
chr1	20675925	1	40.952
chr1	20624382	1	40.952
chr1	20751993	1	41.0575
chr1	20781299	1	41.084
chr1	20798868	1	41.084
chr1	20770719	1	41.084
chr1	20763733	1	41.1105
chr1	20925163	1	41.216
chr1	20901446	1	41.216
chr1	20933326	1	41.216
chr1	20850058	1	41.216
chr1	20838496	1	41.216
chr1	20860612	1	41.2425
chr1	20885920	1	41.2425
chr1	20893229	1	41.2425
chr1	20871280	1	41.2425
chr1	20810302	1	41.2425
chr1	20823057	1	41.2425
chr1	20915327	1	41.2425
chr1	20943714	1	41.269
chr1	21101282	1	41.2955
chr1	21029827	1	41.322
chr1	21064752	1	41.322
chr1	21052077	1	41.322
chr1	21021437	1	41.322
chr1	21086605	1	41.322
chr1	21074885	1	41.322
chr1	21050141	1	41.322
chr1	20974252	1	41.3485
chr1	20978456	1	41.3485
chr1	21010675	1	41.3485
chr1	21001654	1	41.3485
chr1	20995215	1	41.3485
chr1	20953967	1	41.3485
chr1	21137000	1	41.4275
chr1	21122788	1	41.4275
chr1	21114864	1	41.4275
chr1	21214760	1	41.507
chr1	21234824	1	41.507
chr1	21224737	1	41.5595
chr1	21281015	1	41.798
chr1	21263025	1	41.798
chr1	21492994	1	42.1955
chr1	21482582	1	42.1955
chr1	21523697	1	42.1955
chr1	21505017	1	42.1955
chr1	21514008	1	42.1955
chr1	21471295	1	42.2485
chr1	21673268	1	42.5135
chr1	21669464	1	42.5135
chr1	21707777	1	42.593
chr1	21699993	1	42.593
chr1	21689403	1	42.646
chr1	22856304	1	43.688
chr1	22891277	1	43.688
chr1	22959014	1	43.688
chr1	22875535	1	43.688
chr1	22958495	1	43.688
chr1	22924676	1	43.741
chr1	22848255	1	43.741
chr1	22934033	1	43.7675
chr1	22887624	1	43.7675
chr1	23016103	1	44.0855
chr1	22989758	1	44.0855
chr1	23013258	1	44.0855
chr1	23045243	1	44.112
chr1	23194203	1	44.1915
chr1	23179469	1	44.1915
chr1	23160176	1	44.1915
chr1	23141763	1	44.1915
chr1	23168289	1	44.1915
chr1	23054484	1	44.218
chr1	23063808	1	44.218
chr1	23118869	1	44.218
chr1	23265991	1	44.218
chr1	23245094	1	44.218
chr1	23222885	1	44.218
chr1	23034644	1	44.218
chr1	23232277	1	44.218
chr1	23200041	1	44.218
chr1	23106475	1	44.218
chr1	23261550	1	44.218
chr1	23272986	1	44.244
chr1	23293197	1	44.2705
chr1	23345866	1	44.2705
chr1	23325565	1	44.2705
chr1	23360279	1	44.2705
chr1	23387228	1	44.2705
chr1	23464936	1	44.2705
chr1	22973084	1	44.2705
chr1	23318312	1	44.6155
chr1	23296314	1	44.6415
chr1	23398424	1	44.6415
chr1	23435513	1	44.6415
chr1	23310139	1	44.6415
chr1	23444509	1	44.6415
chr1	23375453	1	44.6415
chr1	23454851	1	44.6415
chr1	23371897	1	44.6415
chr1	23423704	1	44.6415
chr1	23338423	1	44.6415
chr1	23414560	1	44.6415
chr1	24107316	1	44.9065
chr1	24124143	1	44.9065
chr1	23641006	1	44.933
chr1	24072234	1	45.1975
chr1	23999730	1	45.224
chr1	24091208	1	45.224
chr1	24050097	1	45.224
chr1	23968696	1	45.224
chr1	23981396	1	45.224
chr1	23970335	1	45.224
chr1	24031792	1	45.224
chr1	24038439	1	45.224
chr1	24097148	1	45.224
chr1	24058606	1	45.224
chr1	24013281	1	45.224
chr1	23993241	1	45.2505
chr1	24201863	1	45.3035
chr1	24195550	1	45.3035
chr1	24184892	1	45.3035
chr1	24214861	1	45.3035
chr1	24156168	1	45.33
chr1	24143635	1	45.3565
chr1	24165582	1	45.3565
chr1	24129866	1	45.3565
chr1	24175017	1	45.3565
chr1	24220790	1	45.4625
chr1	24375624	1	45.6205
chr1	24369380	1	45.647
chr1	24388573	1	45.6735
chr1	24406862	1	45.6735
chr1	24400159	1	45.6735
chr1	24411860	1	45.7265
chr1	24600199	1	45.753
chr1	24579967	1	45.7795
chr1	24583586	1	45.7795
chr1	24617088	1	45.806
chr1	24634851	1	45.806
chr1	24618430	1	45.806
chr1	24651848	1	45.991
chr1	24673449	1	46.044
chr1	24755332	1	46.0705
chr1	24717028	1	46.0705
chr1	24731754	1	46.0705
chr1	24742193	1	46.0705
chr1	24757625	1	46.097
chr1	24693967	1	46.097
chr1	24685039	1	46.097
chr1	24792647	1	46.176
chr1	24832487	1	46.176
chr1	24805667	1	46.176
chr1	24869389	1	46.176
chr1	24803252	1	46.176
chr1	24841535	1	46.176
chr1	24866757	1	46.176
chr1	24847195	1	46.176
chr1	24773322	1	46.2025
chr1	24825291	1	46.2025
chr1	24943966	1	46.282
chr1	24951859	1	46.282
chr1	24961273	1	46.282
chr1	24908911	1	46.3085
chr1	24936950	1	46.3085
chr1	24924130	1	46.3085
chr1	23887441	1	46.3085
chr1	24896701	1	46.3085
chr1	23864448	1	46.3345
chr1	23835257	1	46.3345
chr1	24885509	1	46.3345
chr1	24907233	1	46.3345
chr1	23870118	1	46.4405
chr1	23827730	1	46.4405
chr1	23894955	1	46.4405
chr1	23842391	1	46.4405
chr1	23908692	1	46.4405
chr1	23797769	1	46.52
chr1	23808494	1	46.52
chr1	23786867	1	46.5465
chr1	23765653	1	46.5465
chr1	23775685	1	46.5465
chr1	23759492	1	46.5465
chr1	25011256	1	46.9705
chr1	25044117	1	46.9705
chr1	25031036	1	46.9705
chr1	25002972	1	46.997
chr1	25036542	1	46.997
chr1	25216734	1	47.05
chr1	25340905	1	47.4215
chr1	25372197	1	47.4215
chr1	25363590	1	47.4215
chr1	25393325	1	47.4745
chr1	25404580	1	47.5005
chr1	25412974	1	47.5005
chr1	25584955	1	47.58
chr1	25582446	1	47.58
chr1	25564464	1	47.58
chr1	25560994	1	47.58
chr1	25596233	1	47.6065
chr1	25791315	1	47.845
chr1	25780977	1	47.845
chr1	25768954	1	47.845
chr1	25795945	1	47.845
chr1	26783359	1	48.11
chr1	26798305	1	48.11
chr1	26812846	1	48.11
chr1	26822433	1	48.11
chr1	26770488	1	48.11
chr1	27169089	1	48.1365
chr1	26866862	1	48.1365
chr1	26998042	1	48.1365
chr1	26936986	1	48.1365
chr1	26897647	1	48.1365
chr1	26958790	1	48.1365
chr1	26825595	1	48.1365
chr1	26984035	1	48.163
chr1	26969123	1	48.163
chr1	26849598	1	48.163
chr1	26836184	1	48.163
chr1	26945996	1	48.163
chr1	26887574	1	48.163
chr1	26911845	1	48.163
chr1	26870042	1	48.163
chr1	26924326	1	48.163
chr1	26905865	1	48.163
chr1	27106637	1	48.189
chr1	27130713	1	48.189
chr1	27053558	1	48.189
chr1	27107500	1	48.215
chr1	27022022	1	48.215
chr1	27035783	1	48.215
chr1	27075848	1	48.215
chr1	27064429	1	48.215
chr1	27024021	1	48.215
chr1	27086824	1	48.215
chr1	27148655	1	48.215
chr1	27046569	1	48.215
chr1	27007900	1	48.215
chr1	27128900	1	48.2945
chr1	32689547	1	50.3535
chr1	32725998	1	50.3535
chr1	32708147	1	50.3535
chr1	32696960	1	50.3535
chr1	32663524	1	50.3535
chr1	32661019	1	50.3535
chr1	32680110	1	50.38
chr1	32714925	1	50.38
chr1	32957418	1	50.4065
chr1	32964961	1	50.4065
chr1	32794993	1	50.4065
chr1	32743716	1	50.4065
chr1	32886439	1	50.4065
chr1	32926277	1	50.4065
chr1	32773731	1	50.4065
chr1	32903871	1	50.4065
chr1	32935885	1	50.4065
chr1	32810369	1	50.4065
chr1	32786867	1	50.4065
chr1	32919817	1	50.4065
chr1	33006489	1	50.4065
chr1	32847356	1	50.4065
chr1	33023352	1	50.4065
chr1	33041275	1	50.4065
chr1	32993851	1	50.4065
chr1	32862371	1	50.4065
chr1	32821513	1	50.4065
chr1	32769273	1	50.4065
chr1	32981415	1	50.4065
chr1	32976442	1	50.4065
chr1	32893825	1	50.4065
chr1	33062389	1	50.4065
chr1	32751593	1	50.4065
chr1	33019909	1	50.4065
chr1	32840281	1	50.4065
chr1	33075410	1	50.4325
chr1	32644262	1	50.4325
chr1	32629224	1	50.4325
chr1	32347154	1	50.459
chr1	32361643	1	50.4855
chr1	32352834	1	50.512
chr1	32305276	1	50.512
chr1	32318851	1	50.512
chr1	32339158	1	50.512
chr1	32293426	1	50.512
chr1	32286257	1	50.512
chr1	32423895	1	50.5385
chr1	32432877	1	50.5385
chr1	32453239	1	50.5385
chr1	32394990	1	50.5385
chr1	32374435	1	50.5385
chr1	32466117	1	50.5385
chr1	32446544	1	50.5385
chr1	32392766	1	50.5385
chr1	32415677	1	50.5385
chr1	32204419	1	50.565
chr1	32184544	1	50.565
chr1	32240099	1	50.565
chr1	32191488	1	50.565
chr1	32218603	1	50.565
chr1	32233455	1	50.565
chr1	29822797	1	51.0435
chr1	29883960	1	51.0435
chr1	29843823	1	51.0435
chr1	29936977	1	51.07
chr1	29943141	1	51.0965
chr1	29891271	1	51.1495
chr1	29904900	1	51.1495
chr1	29920644	1	51.1495
chr1	29962402	1	51.1495
chr1	29949353	1	51.1495
chr1	29984979	1	51.176
chr1	30040650	1	51.176
chr1	30001981	1	51.176
chr1	30048804	1	51.2025
chr1	30020861	1	51.2025
chr1	29992494	1	51.2025
chr1	30030432	1	51.2025
chr1	30106347	1	51.2815
chr1	30120689	1	51.2815
chr1	30110353	1	51.2815
chr1	30136075	1	51.308
chr1	30150230	1	51.308
chr1	30149126	1	51.308
chr1	30920515	1	51.786
chr1	30931230	1	51.786
chr1	30866015	1	51.786
chr1	30845610	1	51.786
chr1	30831205	1	51.786
chr1	30809356	1	51.786
chr1	30826386	1	51.786
chr1	30762144	1	51.786
chr1	30910605	1	51.786
chr1	30879085	1	51.786
chr1	30779931	1	51.786
chr1	30944959	1	51.786
chr1	30789177	1	51.786
chr1	30889314	1	51.786
chr1	30855688	1	51.786
chr1	30897023	1	51.786
chr1	30800363	1	51.786
chr1	30956013	1	51.8125
chr1	30959606	1	51.8125
chr1	30981942	1	51.8125
chr1	31051770	1	51.839
chr1	31018762	1	51.839
chr1	30997228	1	51.839
chr1	31006212	1	51.839
chr1	31068531	1	51.839
chr1	31059132	1	51.839
chr1	30985228	1	51.839
chr1	31033094	1	51.839
chr1	31044034	1	51.839
chr1	31132988	1	51.998
chr1	31117667	1	52.0245
chr1	31354379	1	52.0775
chr1	31328142	1	52.0775
chr1	31393119	1	52.0775
chr1	31431245	1	52.0775
chr1	31383361	1	52.0775
chr1	31414953	1	52.0775
chr1	31439510	1	52.0775
chr1	31361182	1	52.0775
chr1	31341041	1	52.0775
chr1	31372395	1	52.0775
chr1	31411704	1	52.0775
chr1	31457224	1	52.104
chr1	31470531	1	52.1305
chr1	31521266	1	52.1305
chr1	31497755	1	52.1305
chr1	31511409	1	52.1305
chr1	31531837	1	52.1305
chr1	31450928	1	52.1305
chr1	31718888	1	52.1565
chr1	31707590	1	52.1565
chr1	31750092	1	52.1565
chr1	31750981	1	52.1565
chr1	31678110	1	52.1565
chr1	31701164	1	52.1565
chr1	31646311	1	52.1565
chr1	31762784	1	52.1565
chr1	31724252	1	52.1565
chr1	31698694	1	52.1565
chr1	31686247	1	52.1565
chr1	31665528	1	52.1565
chr1	31735860	1	52.1565
chr1	31768581	1	52.1565
chr1	31796998	1	52.183
chr1	32144878	1	52.183
chr1	32264848	1	52.183
chr1	32252502	1	52.183
chr1	31778642	1	52.183
chr1	31854956	1	52.236
chr1	31951042	1	52.236
chr1	31943924	1	52.236
chr1	31856886	1	52.236
chr1	31993418	1	52.236
chr1	31887232	1	52.236
chr1	31834314	1	52.236
chr1	31988905	1	52.236
chr1	32268004	1	52.236
chr1	32150686	1	52.236
chr1	32173046	1	52.236
chr1	31908164	1	52.236
chr1	31815118	1	52.236
chr1	31928690	1	52.236
chr1	31977110	1	52.236
chr1	32161798	1	52.236
chr1	31959823	1	52.236
chr1	31839872	1	52.236
chr1	31901048	1	52.236
chr1	31869760	1	52.236
chr1	31803621	1	52.2625
chr1	32078212	1	52.3945
chr1	32053593	1	52.3945
chr1	32069935	1	52.3945
chr1	32086611	1	52.3945
chr1	32098696	1	52.3945
chr1	33079572	1	52.527
chr1	32525031	1	52.527
chr1	32499583	1	52.527
chr1	32513628	1	52.527
chr1	32506313	1	52.527
chr1	32474124	1	52.527
chr1	32596600	1	52.527
chr1	32614837	1	52.527
chr1	32553019	1	52.527
chr1	32597347	1	52.527
chr1	33100930	1	52.527
chr1	32569795	1	52.606
chr1	32586488	1	52.606
chr1	32485508	1	52.606
chr1	32625656	1	52.606
chr1	32562906	1	52.606
chr1	32534467	1	52.606
chr1	34821674	1	52.924
chr1	35021269	1	53.322
chr1	39406058	1	53.4015
chr1	43683252	1	53.72
chr1	43711748	1	53.7465
chr1	43724895	1	53.7465
chr1	43692224	1	53.7465
chr1	43714614	1	53.7465
chr1	43766857	1	53.773
chr1	43745308	1	53.773
chr1	43742392	1	53.773
chr1	43778231	1	53.773
chr1	44254569	1	53.7995
chr1	43826065	1	53.826
chr1	44139423	1	53.826
chr1	44101116	1	53.826
chr1	43784572	1	53.826
chr1	43829466	1	53.826
chr1	44128006	1	53.826
chr1	44111643	1	53.826
chr1	43796327	1	53.852
chr1	43943183	1	53.852
chr1	43932086	1	53.852
chr1	43864345	1	53.852
chr1	43879127	1	53.852
chr1	43815157	1	53.852
chr1	43909848	1	53.852
chr1	43852927	1	53.878
chr1	43896701	1	53.878
chr1	43901240	1	53.878
chr1	43848677	1	53.878
chr1	44251511	1	53.9045
chr1	44288931	1	53.9045
chr1	44178964	1	53.9045
chr1	44159542	1	53.9045
chr1	44146621	1	53.9045
chr1	44002203	1	53.9045
chr1	44012780	1	53.9045
chr1	44037772	1	53.9045
chr1	44347611	1	53.9045
chr1	44198811	1	53.9045
chr1	44334815	1	53.9045
chr1	44359252	1	53.9045
chr1	43963772	1	53.9045
chr1	43954984	1	53.9045
chr1	44189667	1	53.9045
chr1	43987334	1	53.9045
chr1	44173439	1	53.9045
chr1	44385573	1	53.9045
chr1	44277148	1	53.9045
chr1	44302739	1	53.9045
chr1	44400390	1	53.9045
chr1	44271593	1	53.9045
chr1	44021742	1	53.9045
chr1	44316119	1	53.9045
chr1	44392784	1	53.9045
chr1	44051906	1	53.9045
chr1	44094075	1	53.9045
chr1	44065719	1	53.9045
chr1	44056000	1	53.9045
chr1	44325743	1	53.9045
chr1	44211703	1	53.9045
chr1	44411597	1	53.9045
chr1	41894060	1	54.0635
chr1	41890946	1	54.0635
chr1	41737556	1	54.1165
chr1	41779175	1	54.1165
chr1	41780480	1	54.1165
chr1	41766034	1	54.1165
chr1	41749083	1	54.1165
chr1	41744713	1	54.1165
chr1	41711356	1	54.1165
chr1	41716613	1	54.1165
chr1	41799980	1	54.1165
chr1	41801833	1	54.1165
chr1	41910680	1	54.143
chr1	41872291	1	54.143
chr1	41845495	1	54.143
chr1	41916692	1	54.143
chr1	42398738	1	54.1695
chr1	42012986	1	54.1695
chr1	41987544	1	54.1695
chr1	42024268	1	54.1695
chr1	41994117	1	54.1695
chr1	42005996	1	54.1695
chr1	42042995	1	54.196
chr1	42065218	1	54.196
chr1	42147485	1	54.196
chr1	42179926	1	54.196
chr1	42163580	1	54.196
chr1	42172037	1	54.196
chr1	42054729	1	54.196
chr1	42041049	1	54.196
chr1	42374042	1	54.2755
chr1	42189012	1	54.2755
chr1	42307145	1	54.2755
chr1	42404390	1	54.2755
chr1	42329011	1	54.2755
chr1	42288528	1	54.2755
chr1	42277443	1	54.2755
chr1	42232146	1	54.2755
chr1	42269628	1	54.2755
chr1	42378308	1	54.2755
chr1	42308824	1	54.2755
chr1	42341248	1	54.2755
chr1	42266546	1	54.2755
chr1	42230564	1	54.2755
chr1	42318722	1	54.2755
chr1	42210890	1	54.2755
chr1	42199775	1	54.2755
chr1	42748128	1	54.3015
chr1	42620100	1	54.3015
chr1	42666959	1	54.3015
chr1	42797314	1	54.3015
chr1	42457643	1	54.3015
chr1	42578460	1	54.3015
chr1	42565850	1	54.3015
chr1	42433780	1	54.3015
chr1	42544973	1	54.3015
chr1	42903758	1	54.3275
chr1	42602561	1	54.3275
chr1	42788164	1	54.3275
chr1	42454500	1	54.3275
chr1	42501136	1	54.3275
chr1	42931313	1	54.354
chr1	42650143	1	54.354
chr1	42760603	1	54.354
chr1	42900172	1	54.354
chr1	42861265	1	54.354
chr1	42965946	1	54.46
chr1	42958299	1	54.46
chr1	42425374	1	54.46
chr1	42983724	1	54.46
chr1	42821721	1	54.46
chr1	42643821	1	54.46
chr1	42770490	1	54.46
chr1	42940635	1	54.46
chr1	42740303	1	54.46
chr1	42520997	1	54.46
chr1	42488722	1	54.46
chr1	42616139	1	54.46
chr1	42711610	1	54.46
chr1	42515355	1	54.46
chr1	42693265	1	54.46
chr1	42973994	1	54.46
chr1	42471386	1	54.46
chr1	42553407	1	54.46
chr1	42726878	1	54.46
chr1	42718020	1	54.46
chr1	42923463	1	54.46
chr1	42852142	1	54.46
chr1	42838476	1	54.46
chr1	42576326	1	54.46
chr1	42596031	1	54.4865
chr1	42805664	1	54.4865
chr1	42889081	1	54.4865
chr1	42879182	1	54.4865
chr1	42828218	1	54.4865
chr1	43313791	1	54.5395
chr1	43247070	1	54.5395
chr1	43018300	1	54.5395
chr1	43104632	1	54.566
chr1	43143630	1	54.566
chr1	43125883	1	54.566
chr1	43100627	1	54.566
chr1	43160121	1	54.566
chr1	43112961	1	54.566
chr1	43167553	1	54.566
chr1	43138693	1	54.566
chr1	43300733	1	54.566
chr1	43271507	1	54.566
chr1	43263375	1	54.566
chr1	43248297	1	54.566
chr1	43292498	1	54.566
chr1	43228083	1	54.566
chr1	43321276	1	54.566
chr1	43046323	1	54.566
chr1	43072434	1	54.566
chr1	43034359	1	54.566
chr1	43008516	1	54.566
chr1	42997826	1	54.566
chr1	43333003	1	54.5925
chr1	43055648	1	54.5925
chr1	43083284	1	54.5925
chr1	43341324	1	54.619
chr1	43384369	1	54.619
chr1	43179286	1	54.619
chr1	43351149	1	54.619
chr1	43365876	1	54.619
chr1	43378395	1	54.619
chr1	43466730	1	54.645
chr1	43402067	1	54.645
chr1	43439117	1	54.645
chr1	43453946	1	54.645
chr1	43204348	1	54.645
chr1	43397595	1	54.645
chr1	43432252	1	54.645
chr1	43461102	1	54.645
chr1	43489690	1	54.645
chr1	43421753	1	54.645
chr1	43194856	1	54.645
chr1	43488117	1	54.645
chr1	43216561	1	54.645
chr1	43183375	1	54.645
chr1	43601936	1	54.6715
chr1	43519838	1	54.6715
chr1	43534869	1	54.6715
chr1	43613679	1	54.6715
chr1	43505329	1	54.6715
chr1	43562069	1	54.6715
chr1	43580916	1	54.6715
chr1	43542877	1	54.6715
chr1	43553467	1	54.6715
chr1	43602956	1	54.6715
chr1	43590969	1	54.6715
chr1	44368428	1	55.1765
chr1	43979928	1	55.2025
chr1	44444303	1	55.2555
chr1	44433609	1	55.2555
chr1	44426668	1	55.2555
chr1	44499141	1	55.282
chr1	44559159	1	55.3085
chr1	44528035	1	55.3085
chr1	44538951	1	55.335
chr1	44475928	1	55.335
chr1	44489686	1	55.335
chr1	44507119	1	55.335
chr1	44453091	1	55.335
chr1	44463094	1	55.335
chr1	44557888	1	55.3615
chr1	44523965	1	55.3615
chr1	44608099	1	55.388
chr1	44642960	1	55.388
chr1	44652217	1	55.388
chr1	44635531	1	55.388
chr1	44622272	1	55.388
chr1	44595183	1	55.388
chr1	44668625	1	55.388
chr1	44663518	1	55.388
chr1	44585583	1	55.388
chr1	44717000	1	55.547
chr1	44725470	1	55.547
chr1	44692002	1	55.547
chr1	44747048	1	55.547
chr1	44767225	1	55.547
chr1	44743873	1	55.547
chr1	44710303	1	55.547
chr1	44806687	1	55.5735
chr1	44823396	1	55.9975
chr1	44801617	1	55.9975
chr1	44685001	1	55.9975
chr1	44778291	1	55.9975
chr1	44791615	1	55.9975
chr1	44826071	1	56.1035
chr1	45142454	1	56.289
chr1	45158011	1	56.289
chr1	45135393	1	56.289
chr1	45176024	1	56.3155
chr1	45160859	1	56.3155
chr1	45186799	1	56.3155
chr1	45440682	1	56.8995
chr1	45474676	1	56.8995
chr1	45420603	1	56.8995
chr1	45435510	1	56.8995
chr1	45828031	1	56.9525
chr1	45852317	1	56.9525
chr1	45837455	1	56.9525
chr1	45815253	1	56.9525
chr1	45801446	1	56.9525
chr1	45746319	1	56.9525
chr1	45775779	1	56.9525
chr1	45779621	1	56.9525
chr1	45761396	1	56.9525
chr1	45816637	1	56.9525
chr1	45503652	1	56.979
chr1	45933144	1	56.979
chr1	46002225	1	56.979
chr1	45625924	1	56.979
chr1	45873692	1	56.979
chr1	45970650	1	56.979
chr1	45578667	1	56.979
chr1	45923720	1	56.979
chr1	45598081	1	56.979
chr1	45520666	1	56.979
chr1	45731733	1	56.979
chr1	45710099	1	56.979
chr1	45900460	1	56.979
chr1	45630292	1	56.979
chr1	45594186	1	56.979
chr1	45551588	1	56.979
chr1	45484505	1	56.979
chr1	45865886	1	56.979
chr1	45706117	1	56.979
chr1	45891162	1	56.979
chr1	45560696	1	56.979
chr1	45721226	1	56.979
chr1	46027912	1	56.979
chr1	45998055	1	56.979
chr1	45910862	1	56.979
chr1	45962246	1	56.979
chr1	45950257	1	56.979
chr1	45692543	1	57.0055
chr1	45495088	1	57.0055
chr1	45981761	1	57.0055
chr1	45668168	1	57.0055
chr1	45614974	1	57.0055
chr1	45524440	1	57.0055
chr1	45643274	1	57.0055
chr1	45676508	1	57.0055
chr1	45657223	1	57.0055
chr1	45950150	1	57.0055
chr1	45541019	1	57.0055
chr1	46084615	1	57.032
chr1	46123392	1	57.032
chr1	46067025	1	57.032
chr1	46153833	1	57.032
chr1	46035620	1	57.032
chr1	46144193	1	57.032
chr1	46102327	1	57.032
chr1	46133789	1	57.032
chr1	46044106	1	57.032
chr1	46107561	1	57.032
chr1	46053832	1	57.0845
chr1	46082256	1	57.0845
chr1	46210420	1	57.217
chr1	46159326	1	57.217
chr1	46219540	1	57.217
chr1	46200429	1	57.217
chr1	46192384	1	57.217
chr1	46180897	1	57.217
chr1	46275286	1	57.2435
chr1	46233249	1	57.2435
chr1	46263761	1	57.2435
chr1	46243587	1	57.2435
chr1	46255216	1	57.2435
chr1	46347755	1	57.429
chr1	46297695	1	57.429
chr1	46330937	1	57.429
chr1	46346241	1	57.429
chr1	46304630	1	57.4815
chr1	46317666	1	57.4815
chr1	47084648	1	57.7735
chr1	47120862	1	57.7995
chr1	47144444	1	57.7995
chr1	47107129	1	57.7995
chr1	47164750	1	57.826
chr1	47141690	1	57.826
chr1	47098785	1	57.826
chr1	47116521	1	57.826
chr1	47172353	1	57.8525
chr1	47186257	1	57.8525
chr1	47230851	1	58.091
chr1	47267318	1	58.091
chr1	47272458	1	58.091
chr1	47244599	1	58.091
chr1	47349883	1	58.144
chr1	47574598	1	58.1705
chr1	47506506	1	58.1705
chr1	47583615	1	58.303
chr1	47503016	1	58.303
chr1	47369551	1	58.303
chr1	47357828	1	58.303
chr1	47553082	1	58.3295
chr1	47437985	1	58.3295
chr1	47395879	1	58.3295
chr1	47545492	1	58.3295
chr1	47485146	1	58.3295
chr1	47385321	1	58.3295
chr1	47421505	1	58.3295
chr1	47450976	1	58.3295
chr1	47571031	1	58.3295
chr1	47466153	1	58.3295
chr1	47482784	1	58.3295
chr1	47422465	1	58.3295
chr1	47519683	1	58.3295
chr1	47393828	1	58.3295
chr1	47454144	1	58.3295
chr1	47533812	1	58.356
chr1	47589774	1	58.409
chr1	47607114	1	58.4355
chr1	47627697	1	58.4875
chr1	47640267	1	58.4875
chr1	47625523	1	58.4875
chr1	47703426	1	58.6995
chr1	47691579	1	58.6995
chr1	47684534	1	58.6995
chr1	47869728	1	58.7525
chr1	47851218	1	58.7525
chr1	47817365	1	58.7525
chr1	47840209	1	58.7525
chr1	47829439	1	58.7525
chr1	47865137	1	58.7525
chr1	47929841	1	58.779
chr1	47895776	1	58.779
chr1	47935249	1	58.779
chr1	47916483	1	58.779
chr1	47906428	1	58.779
chr1	47947107	1	58.779
chr1	47976268	1	58.8055
chr1	48160477	1	59.017
chr1	48141255	1	59.0435
chr1	48129674	1	59.07
chr1	48125858	1	59.0965
chr1	48113930	1	59.149
chr1	49504601	1	60.1375
chr1	49415863	1	60.164
chr1	49449178	1	60.164
chr1	49481523	1	60.1905
chr1	49464482	1	60.1905
chr1	49471387	1	60.1905
chr1	49495155	1	60.2165
chr1	49576710	1	60.2695
chr1	49571090	1	60.2695
chr1	49624487	1	60.2695
chr1	49545571	1	60.2695
chr1	49666164	1	60.2695
chr1	49678429	1	60.2695
chr1	49954160	1	60.2695
chr1	49551518	1	60.2695
chr1	49607305	1	60.2695
chr1	49540544	1	60.2695
chr1	49707749	1	60.3225
chr1	49677585	1	60.3225
chr1	49709510	1	60.3225
chr1	49637500	1	60.3225
chr1	49788708	1	60.3225
chr1	49726435	1	60.3225
chr1	49649397	1	60.3225
chr1	49519854	1	60.3225
chr1	49688316	1	60.3225
chr1	49761418	1	60.3225
chr1	49768983	1	60.3225
chr1	49628978	1	60.3225
chr1	49518187	1	60.3225
chr1	49810940	1	60.402
chr1	49785034	1	60.402
chr1	49820477	1	60.402
chr1	49799639	1	60.4285
chr1	49938873	1	60.4815
chr1	50017185	1	60.587
chr1	50001901	1	60.64
chr1	49930636	1	60.64
chr1	50044283	1	60.64
chr1	49996275	1	60.64
chr1	49925027	1	60.64
chr1	50050335	1	60.64
chr1	50033414	1	60.64
chr1	49979954	1	60.64
chr1	50019487	1	60.64
chr1	49965451	1	60.6665
chr1	50076970	1	60.693
chr1	50063190	1	60.693
chr1	50090192	1	60.693
chr1	50104164	1	60.7195
chr1	50111936	1	60.7195
chr1	50131253	1	60.7725
chr1	50122831	1	60.7725
chr1	50140646	1	60.7725
chr1	50174958	1	60.7985
chr1	50149109	1	60.7985
chr1	50194752	1	60.7985
chr1	50187637	1	60.7985
chr1	50238403	1	60.825
chr1	50216298	1	60.825
chr1	50260643	1	60.825
chr1	50209843	1	60.8515
chr1	50255852	1	60.8515
chr1	50360596	1	60.8515
chr1	50321628	1	60.8515
chr1	50228028	1	60.8515
chr1	50314748	1	60.8515
chr1	50282647	1	60.8515
chr1	50272394	1	60.8515
chr1	50348939	1	60.8515
chr1	50371935	1	60.8515
chr1	50332999	1	60.8515
chr1	50293807	1	60.8515
chr1	50302087	1	60.8515
chr1	50528406	1	60.984
chr1	50538602	1	61.0105
chr1	50559486	1	61.0365
chr1	50546623	1	61.0365
chr1	50576552	1	61.0895
chr1	50590565	1	61.0895
chr1	50374032	1	61.116
chr1	50712433	1	61.116
chr1	50699810	1	61.116
chr1	50593494	1	61.116
chr1	50509468	1	61.116
chr1	50511916	1	61.116
chr1	50644409	1	61.328
chr1	50710378	1	61.3545
chr1	50622172	1	61.3805
chr1	50566740	1	61.3805
chr1	50605898	1	61.3805
chr1	50689826	1	61.3805
chr1	50630491	1	61.3805
chr1	50656557	1	61.407
chr1	50657731	1	61.566
chr1	50845005	1	61.831
chr1	50865650	1	61.831
chr1	50837389	1	61.831
chr1	50852566	1	61.831
chr1	50796736	1	61.831
chr1	50808435	1	61.831
chr1	50669568	1	61.8575
chr1	50816922	1	61.99
chr1	50820422	1	62.0425
chr1	50917843	1	62.1485
chr1	50928882	1	62.175
chr1	51060794	1	62.2015
chr1	50975882	1	62.254
chr1	50998435	1	62.254
chr1	50936847	1	62.254
chr1	51020848	1	62.254
chr1	50955493	1	62.254
chr1	51116460	1	62.254
chr1	51031933	1	62.254
chr1	50985509	1	62.254
chr1	51008040	1	62.254
chr1	51041733	1	62.254
chr1	50965022	1	62.254
chr1	51079060	1	62.2805
chr1	50951096	1	62.307
chr1	51176427	1	62.3335
chr1	51150423	1	62.3335
chr1	51054546	1	62.3335
chr1	51106529	1	62.4925
chr1	51085680	1	62.4925
chr1	51356037	1	62.784
chr1	51371990	1	62.784
chr1	51221923	1	62.784
chr1	51339077	1	62.784
chr1	51237844	1	62.784
chr1	51258180	1	62.784
chr1	51272150	1	62.784
chr1	51348756	1	62.784
chr1	51198802	1	62.784
chr1	51500569	1	62.784
chr1	51558239	1	62.784
chr1	51508730	1	62.784
chr1	51311454	1	62.8105
chr1	51298663	1	62.8105
chr1	51291761	1	62.8105
chr1	51402977	1	62.8105
chr1	51408796	1	62.8105
chr1	51281443	1	62.8105
chr1	51394686	1	62.8105
chr1	51379607	1	62.8105
chr1	51317561	1	62.8105
chr1	51623202	1	62.837
chr1	51440451	1	62.837
chr1	51483347	1	62.837
chr1	51594654	1	62.837
chr1	51578379	1	62.837
chr1	51615447	1	62.837
chr1	51606512	1	62.837
chr1	51535104	1	62.837
chr1	51548419	1	62.837
chr1	51437298	1	62.837
chr1	51583012	1	62.837
chr1	51419565	1	62.837
chr1	51525195	1	62.8635
chr1	51492249	1	62.8635
chr1	51656144	1	62.8635
chr1	51641071	1	62.8635
chr1	51644670	1	62.8635
chr1	51684487	1	62.8895
chr1	51456381	1	62.8895
chr1	51462999	1	62.8895
chr1	51673601	1	62.8895
chr1	51690794	1	62.8895
chr1	51708992	1	62.9425
chr1	51743773	1	63.0215
chr1	51749761	1	63.0215
chr1	51726902	1	63.0215
chr1	51710059	1	63.0215
chr1	51767052	1	63.0215
chr1	51760091	1	63.0215
chr1	51825569	1	63.154
chr1	51817338	1	63.154
chr1	51796295	1	63.154
chr1	51892806	1	63.154
chr1	51859153	1	63.154
chr1	51798616	1	63.154
chr1	51840440	1	63.154
chr1	51864840	1	63.154
chr1	51783527	1	63.1805
chr1	51885870	1	63.1805
chr1	51836859	1	63.1805
chr1	51876685	1	63.1805
chr1	51939934	1	63.5255
chr1	51929945	1	63.5255
chr1	52118804	1	63.684
chr1	52130578	1	63.684
chr1	52044031	1	63.7105
chr1	52155546	1	63.7105
chr1	52029218	1	63.7105
chr1	52080130	1	63.737
chr1	52165084	1	63.737
chr1	52109587	1	63.737
chr1	52063947	1	63.737
chr1	52051018	1	63.7635
chr1	52169034	1	63.7635
chr1	52084101	1	63.7635
chr1	52145031	1	63.7635
chr1	52218646	1	63.8165
chr1	52233452	1	63.8695
chr1	52232086	1	63.8695
chr1	52193890	1	63.8695
chr1	52387307	1	64.1605
chr1	52388720	1	64.187
chr1	52281164	1	64.187
chr1	52277744	1	64.187
chr1	52439364	1	64.399
chr1	52494560	1	64.4515
chr1	52492351	1	64.4515
chr1	52529017	1	64.637
chr1	52541223	1	64.637
chr1	52546680	1	64.637
chr1	52561520	1	64.637
chr1	52584397	1	64.637
chr1	52567241	1	64.637
chr1	52522933	1	64.637
chr1	52616089	1	64.7165
chr1	52596912	1	64.7165
chr1	52587386	1	64.743
chr1	52646424	1	64.743
chr1	52653445	1	64.7695
chr1	52674988	1	64.796
chr1	52680398	1	64.848
chr1	52664277	1	64.848
chr1	52697457	1	65.0335
chr1	52710804	1	65.0335
chr1	52716448	1	65.0335
chr1	52728115	1	65.0335
chr1	52749962	1	65.06
chr1	52736811	1	65.06
chr1	52763176	1	65.0865
chr1	52898449	1	65.1395
chr1	52923384	1	65.1395
chr1	52944080	1	65.1395
chr1	52960515	1	65.1395
chr1	52945664	1	65.1395
chr1	52904973	1	65.1395
chr1	52920524	1	65.1395
chr1	52971172	1	65.166
chr1	52846354	1	65.166
chr1	52876630	1	65.166
chr1	52779841	1	65.166
chr1	52812807	1	65.166
chr1	52770016	1	65.166
chr1	52790925	1	65.166
chr1	52865378	1	65.166
chr1	52831758	1	65.166
chr1	52803621	1	65.166
chr1	52885177	1	65.166
chr1	52831465	1	65.166
chr1	53006759	1	65.1925
chr1	52982493	1	65.1925
chr1	53020518	1	65.1925
chr1	54239762	1	65.1925
chr1	52988158	1	65.1925
chr1	53001788	1	65.1925
chr1	53629638	1	65.2455
chr1	53767264	1	65.3245
chr1	53714690	1	65.3245
chr1	53780176	1	65.3245
chr1	53738933	1	65.3245
chr1	53791882	1	65.3245
chr1	53798151	1	65.3245
chr1	53740716	1	65.351
chr1	53752925	1	65.351
chr1	53811785	1	65.351
chr1	53715845	1	65.351
chr1	53910040	1	65.6685
chr1	53861670	1	65.6685
chr1	54254175	1	65.6685
chr1	53837235	1	65.6685
chr1	54002942	1	65.6685
chr1	53961791	1	65.6685
chr1	54035441	1	65.6685
chr1	53858067	1	65.6685
chr1	54015542	1	65.6685
chr1	53836865	1	65.6685
chr1	53986159	1	65.6685
chr1	53957127	1	65.6685
chr1	54050067	1	65.6685
chr1	53825150	1	65.6685
chr1	53902590	1	65.6685
chr1	55163104	1	65.6685
chr1	53974058	1	65.6685
chr1	53929153	1	65.6685
chr1	53882288	1	65.6685
chr1	53946029	1	65.6685
chr1	53884397	1	65.6685
chr1	53924018	1	65.6685
chr1	53991973	1	65.6685
chr1	55098378	1	65.748
chr1	55147726	1	65.7745
chr1	54866484	1	65.7745
chr1	55132066	1	65.7745
chr1	55120797	1	65.7745
chr1	55101654	1	65.7745
chr1	55078621	1	65.7745
chr1	54871165	1	65.854
chr1	55113190	1	65.8805
chr1	55164295	1	65.9865
chr1	55228662	1	66.013
chr1	55211619	1	66.013
chr1	55197719	1	66.013
chr1	55377388	1	66.066
chr1	55234003	1	66.066
chr1	55367999	1	66.066
chr1	55203832	1	66.066
chr1	55187731	1	66.066
chr1	55309258	1	66.092
chr1	55260080	1	66.092
chr1	55300247	1	66.092
chr1	55359214	1	66.092
chr1	55346267	1	66.092
chr1	55322928	1	66.092
chr1	55331782	1	66.092
chr1	55247352	1	66.092
chr1	55339430	1	66.092
chr1	55256225	1	66.092
chr1	55272737	1	66.092
chr1	55287513	1	66.118
chr1	55177252	1	66.1445
chr1	55404835	1	66.171
chr1	55411669	1	66.171
chr1	55390353	1	66.171
chr1	54116381	1	66.277
chr1	55425560	1	66.4625
chr1	55472001	1	66.5155
chr1	55437336	1	66.5155
chr1	55450208	1	66.5155
chr1	55457019	1	66.5155
chr1	55482022	1	66.595
chr1	55513591	1	66.7275
chr1	55565078	1	66.7275
chr1	55490477	1	66.7275
chr1	55538756	1	66.7275
chr1	55500421	1	66.7275
chr1	55524336	1	66.7275
chr1	55550572	1	66.754
chr1	55574518	1	66.78
chr1	55585243	1	66.806
chr1	55604511	1	66.806
chr1	55617620	1	66.8325
chr1	55610747	1	66.8325
chr1	55650856	1	66.912
chr1	55628599	1	66.912
chr1	55668834	1	66.912
chr1	55640154	1	66.912
chr1	55669898	1	66.9385
chr1	55869613	1	66.9385
chr1	55970393	1	66.9385
chr1	55944268	1	66.9385
chr1	55931633	1	66.9385
chr1	55990455	1	66.9385
chr1	55705895	1	66.9385
chr1	55851241	1	66.9385
chr1	55975229	1	66.9385
chr1	55921916	1	66.9385
chr1	55910041	1	66.9385
chr1	55891749	1	66.9385
chr1	55712892	1	66.9385
chr1	55949730	1	66.9385
chr1	55810223	1	66.9385
chr1	55692110	1	66.9385
chr1	55681981	1	66.9385
chr1	55786968	1	66.9385
chr1	55833318	1	66.9385
chr1	55743544	1	66.9385
chr1	55768202	1	66.9385
chr1	55905599	1	66.9385
chr1	55860080	1	66.9385
chr1	55794171	1	66.9385
chr1	55823057	1	66.9385
chr1	55754687	1	66.9385
chr1	55842875	1	66.9385
chr1	55760186	1	66.965
chr1	56070379	1	66.9915
chr1	56073645	1	66.9915
chr1	56199633	1	66.9915
chr1	56003426	1	66.9915
chr1	56092759	1	67.0445
chr1	56129013	1	67.0445
chr1	56147478	1	67.0445
chr1	56156211	1	67.0445
chr1	56134579	1	67.0445
chr1	56117751	1	67.0445
chr1	56110495	1	67.0445
chr1	56177793	1	67.0445
chr1	56190128	1	67.0445
chr1	56213651	1	67.0975
chr1	56221465	1	67.0975
chr1	56203347	1	67.15
chr1	56230501	1	67.203
chr1	56251908	1	67.2295
chr1	56266405	1	67.3355
chr1	56261104	1	67.3355
chr1	56276117	1	67.3355
chr1	56298439	1	67.3615
chr1	56290781	1	67.3615
chr1	56328886	1	67.3615
chr1	56317927	1	67.3615
chr1	56313994	1	67.3615
chr1	56347140	1	67.388
chr1	56389222	1	67.388
chr1	56361739	1	67.388
chr1	56349431	1	67.388
chr1	56376796	1	67.388
chr1	56436582	1	67.467
chr1	56508362	1	67.467
chr1	56533503	1	67.467
chr1	56493428	1	67.467
chr1	56523877	1	67.467
chr1	56454754	1	67.467
chr1	56489285	1	67.467
chr1	56440981	1	67.467
chr1	56397188	1	67.467
chr1	56545037	1	67.467
chr1	56549964	1	67.467
chr1	56480882	1	67.467
chr1	56461359	1	67.467
chr1	56404550	1	67.467
chr1	56620918	1	67.5465
chr1	56586337	1	67.573
chr1	56568573	1	67.573
chr1	56593571	1	67.573
chr1	56080082	1	67.573
chr1	56627686	1	67.5995
chr1	56638298	1	67.5995
chr1	56657133	1	67.5995
chr1	56653675	1	67.5995
chr1	56681858	1	67.679
chr1	56702916	1	67.732
chr1	56714883	1	67.732
chr1	56745571	1	67.7845
chr15	65063434	1	67.7845
chr1	56776805	1	67.8375
chr1	56781455	1	67.8375
chr1	56808302	1	67.864
chr1	56829234	1	67.864
chr1	56890364	1	67.864
chr1	56876788	1	67.864
chr1	56817278	1	67.864
chr1	56893433	1	67.864
chr1	56833952	1	67.864
chr1	56857284	1	67.864
chr1	56841981	1	67.864
chr1	56790128	1	67.864
chr1	56937670	1	67.8905
chr1	56913895	1	67.8905
chr1	56944007	1	67.8905
chr1	56961069	1	67.8905
chr1	56950538	1	67.8905
chr1	57099147	1	67.917
chr1	56982960	1	67.917
chr1	57135728	1	67.917
chr1	57034071	1	67.917
chr1	57052756	1	67.917
chr1	57184763	1	67.943
chr1	57054541	1	67.943
chr1	57221587	1	67.943
chr1	57109844	1	67.943
chr1	57194346	1	67.943
chr1	57127181	1	67.943
chr1	57150885	1	67.943
chr1	57013560	1	67.943
chr1	57145697	1	67.943
chr1	57171452	1	67.943
chr1	57213470	1	67.943
chr1	57163056	1	67.943
chr1	57095711	1	67.943
chr1	56986987	1	67.943
chr1	56998762	1	67.943
chr1	57021131	1	67.943
chr1	57070056	1	67.9695
chr1	57229824	1	67.9695
chr1	57236609	1	67.9695
chr1	57248277	1	67.9695
chr1	57296700	1	67.9695
chr1	57275268	1	67.9695
chr1	57287664	1	67.9695
chr1	57257055	1	67.9695
chr1	57328999	1	67.996
chr1	57301721	1	67.996
chr1	57312662	1	67.996
chr1	57340115	1	68.0225
chr1	57368417	1	68.049
chr1	57362691	1	68.049
chr1	57387530	1	68.049
chr1	57397800	1	68.075
chr1	57424901	1	68.1015
chr1	57416161	1	68.1015
chr1	57403917	1	68.1015
chr1	57443365	1	68.1015
chr1	57520713	1	68.128
chr1	57501297	1	68.128
chr1	57483282	1	68.128
chr1	57473164	1	68.128
chr1	57456453	1	68.128
chr1	57467996	1	68.128
chr1	57631830	1	68.1545
chr1	57560671	1	68.1545
chr1	57599433	1	68.1545
chr1	57625550	1	68.1545
chr1	57581376	1	68.1545
chr1	57511290	1	68.1545
chr1	57539192	1	68.1545
chr1	57552891	1	68.1545
chr1	57572496	1	68.1545
chr1	57523372	1	68.1545
chr1	57526615	1	68.1545
chr1	57604051	1	68.181
chr1	57613985	1	68.181
chr1	57662235	1	68.2075
chr1	57655686	1	68.2075
chr1	57649328	1	68.2075
chr1	57707696	1	68.234
chr1	57674036	1	68.234
chr1	57694023	1	68.2605
chr1	57702052	1	68.2605
chr1	57831757	1	68.2605
chr1	57883686	1	68.2605
chr1	57939790	1	68.2605
chr1	57742344	1	68.2605
chr1	57819221	1	68.2605
chr1	57847799	1	68.2605
chr1	57735495	1	68.2605
chr1	57715881	1	68.2605
chr1	57931488	1	68.2605
chr1	57854715	1	68.2605
chr1	57911848	1	68.2605
chr1	57763819	1	68.2605
chr1	57792812	1	68.2605
chr1	57768006	1	68.2605
chr1	57752896	1	68.2605
chr1	57873643	1	68.2605
chr1	57827525	1	68.2605
chr1	57953134	1	68.2605
chr1	57891988	1	68.2605
chr1	57778761	1	68.2605
chr1	57805831	1	68.2605
chr1	57954748	1	68.2605
chr1	57966101	1	68.287
chr1	57995493	1	68.287
chr1	57984978	1	68.287
chr1	57898946	1	68.287
chr1	58042558	1	68.3395
chr1	58015257	1	68.3395
chr1	58029732	1	68.3395
chr1	58026427	1	68.366
chr1	57998759	1	68.366
chr1	58049814	1	68.3925
chr1	58078594	1	68.4185
chr1	58063226	1	68.4185
chr1	58084306	1	68.4715
chr1	58094863	1	68.4715
chr1	58107562	1	68.498
chr1	58121843	1	68.5245
chr1	58136291	1	68.551
chr1	58124790	1	68.5775
chr1	58155224	1	68.6035
chr1	58201194	1	68.6035
chr1	58178702	1	68.6035
chr1	58164298	1	68.6035
chr1	58207386	1	68.6035
chr1	58184550	1	68.6035
chr1	58150342	1	68.6035
chr1	58221455	1	68.683
chr1	58455104	1	68.736
chr1	58432406	1	68.736
chr1	58232792	1	68.736
chr1	58447733	1	68.736
chr1	58345290	1	68.7625
chr1	58380735	1	68.7625
chr1	58360609	1	68.7625
chr1	58237564	1	68.7625
chr1	58367797	1	68.7625
chr1	58416645	1	68.7625
chr1	58325695	1	68.7625
chr1	58336829	1	68.7625
chr1	58402940	1	68.789
chr1	58408941	1	68.789
chr1	58480605	1	68.8155
chr1	58467847	1	68.8155
chr1	58488335	1	68.842
chr1	58506766	1	68.8685
chr1	58517543	1	68.8685
chr1	58577449	1	68.895
chr1	58541059	1	68.895
chr1	58550636	1	68.895
chr1	58566250	1	68.895
chr1	58551999	1	68.895
chr1	58589488	1	68.921
chr1	58700095	1	68.9475
chr1	58590667	1	68.9475
chr1	58678706	1	68.9475
chr1	58599708	1	68.9475
chr1	58654221	1	68.9475
chr1	58666444	1	68.9475
chr1	58681734	1	68.9475
chr1	58643020	1	68.9475
chr1	58631912	1	68.9475
chr1	58611148	1	68.9475
chr1	58751640	1	69.0535
chr1	58711808	1	69.0535
chr1	59587668	1	69.08
chr1	59599022	1	69.08
chr1	59605365	1	69.08
chr13	2186966	1	69.106
chr1	59383962	1	69.318
chr1	59391318	1	69.318
chr1	58837584	1	69.3705
chr1	58738904	1	69.3705
chr1	58855491	1	69.3705
chr1	58818611	1	69.3705
chr1	58797725	1	69.3705
chr1	59280791	1	69.3705
chr1	59270962	1	69.3705
chr1	58790310	1	69.3705
chr1	58872667	1	69.3705
chr1	58774840	1	69.397
chr1	58831639	1	69.397
chr1	59214858	1	69.4235
chr1	58977778	1	69.4235
chr1	59109534	1	69.4235
chr1	58861599	1	69.4235
chr1	59661853	1	69.4235
chr1	59080527	1	69.4235
chr1	59092352	1	69.4235
chr1	58969336	1	69.4235
chr1	59202100	1	69.4235
chr1	59143187	1	69.4235
chr1	59054814	1	69.4235
chr1	58944198	1	69.4235
chr1	59155976	1	69.4235
chr1	59681023	1	69.4235
chr1	59176433	1	69.4235
chr1	59028812	1	69.4235
chr1	59002234	1	69.4235
chr1	59072835	1	69.4235
chr1	58937196	1	69.4235
chr1	59161584	1	69.4235
chr1	59012220	1	69.4235
chr1	59193194	1	69.4235
chr1	59127790	1	69.4235
chr1	59136796	1	69.4235
chr1	59031209	1	69.4235
chr1	58992390	1	69.4235
chr1	59048195	1	69.4235
chr1	58953266	1	69.4235
chr1	59668110	1	69.4235
chr1	59097574	1	69.4235
chr1	59242148	1	69.45
chr1	59265493	1	69.45
chr1	59329689	1	69.45
chr1	59415051	1	69.45
chr1	59228327	1	69.45
chr1	59309881	1	69.45
chr1	59372543	1	69.45
chr1	59305572	1	69.45
chr1	59341824	1	69.4765
chr1	59435427	1	69.4765
chr1	59571482	1	69.4765
chr1	59500003	1	69.4765
chr1	60476800	1	69.4765
chr1	59465658	1	69.4765
chr1	60162813	1	69.503
chr1	59490954	1	69.5295
chr1	59703525	1	69.5295
chr1	59426063	1	69.5295
chr1	59250620	1	69.5295
chr1	60195013	1	69.5295
chr1	59353705	1	69.5295
chr1	59563586	1	69.5295
chr1	59689239	1	69.5295
chr1	59536280	1	69.5295
chr1	59712707	1	69.5295
chr1	59473385	1	69.5295
chr1	59477096	1	69.5295
chr1	59445648	1	69.5295
chr1	59540152	1	69.5295
chr1	59520529	1	69.5295
chr1	59513154	1	69.5295
chr1	59751451	1	69.556
chr1	59794524	1	69.556
chr1	59876628	1	69.556
chr1	59816161	1	69.556
chr1	60405647	1	69.556
chr1	60440661	1	69.556
chr1	59828994	1	69.556
chr1	60408408	1	69.556
chr1	59851976	1	69.556
chr1	59842285	1	69.556
chr1	59899639	1	69.556
chr1	59807627	1	69.556
chr1	59766341	1	69.556
chr1	59739013	1	69.556
chr1	59836501	1	69.556
chr1	59862938	1	69.556
chr1	60620926	1	69.556
chr1	59733933	1	69.556
chr1	59776012	1	69.556
chr1	59786553	1	69.556
chr1	60579222	1	69.556
chr1	60608052	1	69.556
chr1	59884712	1	69.556
chr1	60638439	1	69.582
chr1	60531745	1	69.582
chr1	60598992	1	69.582
chr1	60495409	1	69.582
chr1	60522153	1	69.582
chr1	60546457	1	69.582
chr1	59904860	1	69.582
chr1	60482455	1	69.582
chr1	60433446	1	69.582
chr1	60467126	1	69.582
chr1	60508160	1	69.582
chr1	60539239	1	69.582
chr1	60452031	1	69.582
chr1	60569162	1	69.582
chr1	60588737	1	69.582
chr1	60632171	1	69.582
chr1	59915295	1	69.6085
chr1	59559037	1	69.6085
chr1	60880366	1	69.688
chr1	60848469	1	69.688
chr1	60839716	1	69.688
chr1	60865462	1	69.688
chr1	60896583	1	69.7145
chr1	61149692	1	69.7145
chr1	61169022	1	69.7145
chr1	60678241	1	69.7145
chr1	61142562	1	69.7145
chr1	61181957	1	69.7145
chr1	60668235	1	69.7145
chr1	60906477	1	69.741
chr1	60713277	1	69.741
chr1	60738317	1	69.741
chr1	60702010	1	69.741
chr1	60756874	1	69.741
chr1	61160874	1	69.741
chr1	60722798	1	69.741
chr1	60737116	1	69.741
chr1	61246289	1	69.7675
chr1	61250914	1	69.7675
chr1	61485989	1	69.82
chr1	61393909	1	69.82
chr1	61524363	1	69.82
chr1	61494298	1	69.82
chr1	61132093	1	69.82
chr1	61444405	1	69.82
chr1	62424004	1	69.82
chr1	61337198	1	69.82
chr1	61519909	1	69.82
chr1	62452925	1	69.82
chr1	61465393	1	69.82
chr1	61355094	1	69.82
chr1	61328793	1	69.82
chr1	61502878	1	69.82
chr1	61406270	1	69.82
chr1	61361318	1	69.82
chr1	62430469	1	69.82
chr1	61473018	1	69.82
chr1	62450305	1	69.82
chr1	61375946	1	69.82
chr1	62408154	1	69.82
chr1	61314699	1	69.8465
chr1	61397899	1	69.8465
chr1	61548088	1	69.8465
chr1	61228442	1	69.8465
chr1	61323153	1	69.8465
chr1	61534657	1	69.8465
chr1	61111711	1	69.8465
chr1	61557076	1	69.8465
chr1	61431574	1	69.8465
chr1	61592430	1	69.8465
chr1	61295797	1	69.8465
chr1	61216510	1	69.8465
chr1	61416192	1	69.8465
chr1	61594568	1	69.8465
chr1	61292015	1	69.8465
chr1	61571310	1	69.8465
chr1	61578588	1	69.8465
chr1	61265857	1	69.873
chr1	61198150	1	69.873
chr1	60796452	1	69.873
chr1	60888158	1	69.873
chr1	61047010	1	69.873
chr1	60932674	1	69.873
chr1	60936615	1	69.873
chr1	61052805	1	69.873
chr1	61029959	1	69.873
chr1	61211722	1	69.873
chr1	60925017	1	69.873
chr1	60977875	1	69.873
chr1	61026528	1	69.873
chr1	60998762	1	69.873
chr1	60986629	1	69.873
chr1	61193012	1	69.873
chr1	61618569	1	69.952
chr1	60823776	1	69.952
chr1	62461171	1	70.058
chr1	62508909	1	70.058
chr1	61930190	1	70.058
chr1	62482473	1	70.058
chr1	60962308	1	70.058
chr1	62477150	1	70.0845
chr1	61916175	1	70.0845
chr1	62491073	1	70.164
chr1	61626512	1	70.217
chr1	62631201	1	70.6145
chr1	62539945	1	70.6145
chr1	62639331	1	70.6145
chr1	62623112	1	70.6145
chr1	62566615	1	70.6145
chr1	62564346	1	70.6145
chr1	62550427	1	70.6145
chr1	62605016	1	70.6145
chr1	62598657	1	70.6145
chr1	62526571	1	70.6145
chr1	62579598	1	70.6145
chr1	62591370	1	70.6145
chr1	62653873	1	70.6675
chr1	62658396	1	70.6675
chr1	62689780	1	70.6675
chr1	62680547	1	70.6675
chr1	62701598	1	70.6935
chr1	62721771	1	70.6935
chr1	62726486	1	70.6935
chr1	62758246	1	70.6935
chr1	62712182	1	70.6935
chr3	138959961	1	70.72
chr1	62972503	1	70.72
chr1	62834381	1	70.72
chr1	62816197	1	70.72
chr1	63066165	1	70.72
chr1	62787205	1	70.72
chr1	62981187	1	70.72
chr1	62803704	1	70.72
chr1	62843109	1	70.72
chr1	62951277	1	70.72
chr1	63504214	1	70.72
chr1	62965376	1	70.72
chr1	63559432	1	70.7465
chr1	63759100	1	70.7465
chr1	63138246	1	70.7465
chr1	63719742	1	70.7465
chr1	63160864	1	70.7465
chr1	63741153	1	70.7465
chr1	63153833	1	70.7465
chr1	63182309	1	70.7465
chr1	63177747	1	70.7465
chr1	63729474	1	70.7465
chr1	63754828	1	70.7465
chr1	63080517	1	70.773
chr1	63093764	1	70.773
chr1	63116022	1	70.773
chr1	63099094	1	70.773
chr1	63064069	1	70.773
chr1	63258635	1	70.7995
chr1	63268783	1	70.7995
chr1	63219507	1	70.7995
chr1	63240010	1	70.7995
chr1	63236054	1	70.7995
chr1	63200392	1	70.7995
chr1	63211227	1	70.7995
chr1	63247576	1	70.7995
chr1	63281364	1	70.7995
chr1	63509916	1	70.826
chr1	63534881	1	70.826
chr1	62899553	1	70.826
chr1	63579208	1	70.879
chr1	63542194	1	70.879
chr1	63527098	1	70.879
chr1	64018535	1	71.064
chr1	64000325	1	71.064
chr1	63983520	1	71.0905
chr1	63991786	1	71.0905
chr1	63976076	1	71.1435
chr1	65632063	1	71.3815
chr1	65583204	1	71.3815
chr1	65573613	1	71.3815
chr1	65658574	1	71.3815
chr1	65671051	1	71.3815
chr1	65592327	1	71.3815
chr1	65609960	1	71.3815
chr1	65629824	1	71.3815
chr1	65618223	1	71.3815
chr1	65679397	1	71.3815
chr1	65649945	1	71.3815
chr1	65199523	1	71.408
chr1	65206751	1	71.408
chr1	65356096	1	71.408
chr1	65361572	1	71.408
chr1	65371522	1	71.408
chr1	65314569	1	71.4345
chr1	65976523	1	71.4345
chr1	66122194	1	71.4345
chr1	66497362	1	71.4345
chr1	65875279	1	71.4345
chr1	66197619	1	71.4345
chr1	66258177	1	71.4345
chr1	66658945	1	71.4345
chr1	65928167	1	71.4345
chr1	66560847	1	71.4345
chr1	66475722	1	71.4345
chr1	66728836	1	71.4345
chr1	65314866	1	71.4345
chr1	66230452	1	71.4345
chr1	66586925	1	71.4345
chr1	65552818	1	71.4345
chr1	65898640	1	71.4345
chr1	66645391	1	71.4345
chr1	66266444	1	71.4345
chr1	66059433	1	71.4345
chr1	66536097	1	71.4345
chr1	66072482	1	71.4345
chr1	65890757	1	71.4345
chr1	66219568	1	71.4345
chr1	66544070	1	71.4345
chr1	66715157	1	71.4345
chr1	66752274	1	71.4345
chr1	66647640	1	71.4345
chr1	65965081	1	71.4345
chr1	66490278	1	71.4345
chr1	66039455	1	71.4345
chr1	66636298	1	71.4345
chr1	66098728	1	71.4345
chr1	66205452	1	71.4345
chr1	66065818	1	71.4345
chr1	65914860	1	71.4345
chr1	66503310	1	71.4345
chr1	65279507	1	71.4345
chr1	65565630	1	71.4345
chr1	66621584	1	71.4345
chr1	66562077	1	71.4345
chr1	65325346	1	71.4345
chr1	66137738	1	71.4345
chr1	65868462	1	71.4345
chr1	65979952	1	71.4345
chr1	65813943	1	71.4345
chr1	66581768	1	71.4345
chr1	65857134	1	71.4345
chr1	66180382	1	71.4345
chr1	66470241	1	71.4345
chr1	66710739	1	71.4345
chr1	66092097	1	71.4345
chr1	66682665	1	71.4345
chr1	66611639	1	71.4345
chr1	66600681	1	71.4345
chr1	66456736	1	71.4345
chr1	66172840	1	71.4345
chr1	66160083	1	71.4345
chr1	65953092	1	71.4345
chr1	66114806	1	71.4345
chr1	66031706	1	71.4345
chr1	65938041	1	71.4345
chr1	66243939	1	71.4345
chr1	66270902	1	71.4345
chr1	66217503	1	71.4345
chr1	65282961	1	71.4345
chr1	65719883	1	71.487
chr1	65693813	1	71.487
chr1	65744538	1	71.487
chr1	65730984	1	71.487
chr1	65752203	1	71.487
chr1	65710605	1	71.487
chr1	65698223	1	71.487
chr1	66793875	1	71.5665
chr1	66766509	1	71.5665
chr1	67015295	1	71.5665
chr1	66803853	1	71.593
chr1	66782519	1	71.593
chr1	66780471	1	71.593
chr1	66990580	1	71.593
chr1	66858602	1	71.593
chr1	66744231	1	71.593
chr1	67003666	1	71.6195
chr1	66869097	1	71.646
chr1	66823353	1	71.646
chr1	66855804	1	71.699
chr1	66883157	1	71.699
chr1	66841764	1	71.699
chr1	66834313	1	71.699
chr1	66965090	1	71.7255
chr1	66968388	1	71.7255
chr1	66926517	1	71.7255
chr1	66900721	1	71.7255
chr1	66932758	1	71.7255
chr1	66950101	1	71.7255
chr1	66896057	1	71.7255
chr1	66916334	1	71.7255
chr1	66981273	1	71.9635
chr1	67150069	1	72.4685
chr1	67230537	1	72.4685
chr1	67624684	1	72.4685
chr1	67265651	1	72.4685
chr1	67170792	1	72.4685
chr1	67119310	1	72.4685
chr1	67658385	1	72.4685
chr1	67336479	1	72.4685
chr1	67088796	1	72.4685
chr1	67358826	1	72.4685
chr1	67356288	1	72.4685
chr1	67213887	1	72.4685
chr1	67052576	1	72.4685
chr1	67293733	1	72.4685
chr1	67129362	1	72.4685
chr1	67198671	1	72.4685
chr1	67247582	1	72.4685
chr1	67185722	1	72.4685
chr1	67382207	1	72.4685
chr1	67328647	1	72.4685
chr1	67082716	1	72.4685
chr1	67645225	1	72.4685
chr1	67066743	1	72.4685
chr1	67159652	1	72.4685
chr1	67106567	1	72.4685
chr1	67302800	1	72.4685
chr1	67668259	1	72.4685
chr1	67267393	1	72.4685
chr1	67190282	1	72.4685
chr1	67316123	1	72.4685
chr1	67635081	1	72.4685
chr1	67387896	1	72.4685
chr1	67285730	1	72.4685
chr1	67513820	1	72.495
chr1	67447570	1	72.495
chr1	67421093	1	72.495
chr1	67453855	1	72.495
chr1	67527165	1	72.495
chr1	67565330	1	72.495
chr1	67433290	1	72.495
chr1	67618416	1	72.495
chr1	67502599	1	72.495
chr1	67559686	1	72.495
chr1	67518931	1	72.495
chr1	67609761	1	72.495
chr1	67587511	1	72.495
chr1	67481828	1	72.495
chr1	67597033	1	72.495
chr1	67577525	1	72.495
chr1	67491681	1	72.495
chr1	67537935	1	72.495
chr1	67461864	1	72.495
chr1	67694427	1	72.521
chr1	68036441	1	72.521
chr1	68220922	1	72.521
chr1	68754844	1	72.521
chr1	68021873	1	72.521
chr1	67722945	1	72.521
chr1	68444313	1	72.521
chr1	68294131	1	72.521
chr1	68066821	1	72.521
chr1	67807491	1	72.521
chr1	67701186	1	72.521
chr1	68381247	1	72.521
chr1	68240606	1	72.521
chr1	68086163	1	72.521
chr1	68879477	1	72.521
chr1	69218667	1	72.521
chr1	67849750	1	72.521
chr1	69322165	1	72.521
chr1	67760415	1	72.521
chr1	67744475	1	72.521
chr1	67775344	1	72.521
chr1	68948979	1	72.521
chr1	67753919	1	72.521
chr1	68787465	1	72.521
chr1	69168287	1	72.521
chr1	67796205	1	72.521
chr1	58872502	1	72.521
chr1	67717768	1	72.866
chr1	68041628	1	72.866
chr1	68154956	1	72.892
chr1	68361525	1	72.892
chr1	68826651	1	72.892
chr1	69051912	1	72.892
chr1	68697662	1	72.892
chr1	69068620	1	72.892
chr1	68130312	1	72.892
chr1	69115537	1	72.892
chr1	68320681	1	72.892
chr1	69022823	1	72.892
chr1	68180029	1	73.3165
chr1	68460548	1	73.3165
chr1	68775509	1	73.3165
chr1	68346644	1	73.3165
chr1	68731176	1	73.3165
chr1	68882220	1	73.3165
chr1	68860349	1	73.3165
chr1	68104407	1	73.3165
chr1	69185176	1	73.3165
chr1	69029793	1	73.3165
chr1	68627927	1	73.4225
chr1	68261823	1	73.4225
chr1	69318829	1	73.4225
chr1	68895272	1	73.4225
chr1	69145990	1	73.4225
chr1	68837158	1	73.4225
chr1	68863417	1	73.4225
chr1	68254851	1	73.4225
chr1	68635981	1	73.4225
chr1	69079021	1	73.4225
chr1	67680511	1	73.4225
chr1	68617532	1	73.4225
chr1	68112912	1	73.4225
chr1	68192433	1	73.4225
chr1	68270591	1	73.4225
chr1	68985503	1	73.4225
chr1	68370929	1	73.4225
chr1	68557790	1	73.4225
chr1	68330962	1	73.4225
chr1	67734061	1	73.4225
chr1	68647794	1	73.4225
chr1	68311644	1	73.4225
chr1	67793375	1	73.4225
chr1	68138818	1	73.4225
chr1	68944300	1	73.4225
chr1	68391051	1	73.4225
chr1	68281725	1	73.4225
chr1	69307391	1	73.4225
chr1	69004701	1	73.4225
chr1	68121270	1	73.4225
chr1	69286498	1	73.4225
chr1	68343737	1	73.4225
chr1	68446924	1	73.4225
chr1	68227613	1	73.4225
chr1	68716191	1	73.4225
chr1	69300012	1	73.4225
chr1	68169211	1	73.4225
chr1	68588845	1	73.449
chr1	69102167	1	73.449
chr1	69240766	1	73.449
chr1	69158251	1	73.449
chr1	69205489	1	73.449
chr1	68914570	1	73.449
chr1	68669002	1	73.449
chr1	69133346	1	73.449
chr1	68771031	1	73.449
chr1	68739847	1	73.449
chr1	69116665	1	73.449
chr1	68959327	1	73.449
chr1	68929445	1	73.449
chr1	68978713	1	73.449
chr1	68530930	1	73.449
chr1	68675600	1	73.4755
chr1	68802258	1	73.4755
chr1	69091691	1	73.4755
chr1	68191276	1	73.4755
chr1	69276938	1	73.4755
chr1	69252330	1	73.4755
chr1	69010771	1	73.4755
chr1	68906891	1	73.4755
chr1	68727833	1	73.4755
chr1	69269109	1	73.4755
chr1	69177237	1	73.4755
chr1	69367701	1	73.502
chr1	69455602	1	73.502
chr1	69378985	1	73.502
chr1	69347520	1	73.502
chr1	69340490	1	73.502
chr1	69373403	1	73.502
chr1	69517491	1	73.502
chr1	69474891	1	73.502
chr1	69399073	1	73.502
chr1	69436092	1	73.502
chr1	69493374	1	73.502
chr1	69407794	1	73.502
chr1	71400641	1	73.5815
chr1	71533110	1	73.5815
chr1	71509506	1	73.5815
chr1	71276928	1	73.5815
chr1	71550354	1	73.5815
chr1	71563527	1	73.5815
chr1	71461897	1	73.5815
chr1	70693201	1	73.5815
chr1	71500706	1	73.5815
chr1	71427310	1	73.5815
chr1	71530041	1	73.5815
chr1	71478901	1	73.5815
chr1	71392289	1	73.5815
chr1	71437491	1	73.5815
chr1	71482505	1	73.5815
chr1	71407217	1	73.5815
chr1	71569719	1	73.5815
chr1	71492805	1	73.5815
chr1	71451939	1	73.5815
chr1	71417523	1	73.5815
chr1	70814688	1	73.608
chr1	71927758	1	73.608
chr1	69537071	1	73.608
chr1	70007524	1	73.608
chr1	70662374	1	73.608
chr1	70873233	1	73.608
chr1	71789830	1	73.608
chr1	69526816	1	73.608
chr1	69622042	1	73.608
chr1	70871228	1	73.608
chr1	69777974	1	73.608
chr1	71797596	1	73.608
chr1	72063245	1	73.608
chr1	70904510	1	73.608
chr1	70055174	1	73.608
chr1	71240134	1	73.608
chr1	71764933	1	73.608
chr1	72094233	1	73.608
chr1	71868774	1	73.608
chr1	70039682	1	73.608
chr1	71720954	1	73.608
chr1	71096388	1	73.608
chr1	70786716	1	73.608
chr1	71118665	1	73.608
chr1	70860831	1	73.608
chr1	70079552	1	73.608
chr1	70699079	1	73.608
chr1	70343165	1	73.608
chr1	71860236	1	73.608
chr1	69810243	1	73.608
chr1	71986247	1	73.608
chr1	69568553	1	73.608
chr1	70646509	1	73.608
chr1	70562879	1	73.608
chr1	70036056	1	73.608
chr1	71139569	1	73.608
chr1	72005791	1	73.608
chr1	72114365	1	73.608
chr1	70829789	1	73.608
chr1	71966761	1	73.608
chr1	70720164	1	73.608
chr1	72075131	1	73.608
chr1	27248533	1	73.608
chr1	70552928	1	73.608
chrX	61998917	1	73.608
chr1	71708967	1	73.608
chr1	71774702	1	73.608
chr1	69577770	1	73.608
chr1	70486481	1	73.608
chr1	70090774	1	73.608
chr1	69898817	1	73.608
chr1	70492532	1	73.608
chr1	70080561	1	73.608
chr1	70541050	1	73.608
chr1	70361463	1	73.608
chr1	71758538	1	73.608
chr1	70601016	1	73.608
chr1	70778937	1	73.608
chr1	71270027	1	73.608
chr1	69798929	1	73.608
chr1	70919184	1	73.608
chr1	72028140	1	73.608
chr1	71094919	1	73.608
chr1	71660751	1	73.608
chr1	71668569	1	73.608
chr1	69985089	1	73.608
chr1	71682224	1	73.608
chr1	69626671	1	73.608
chr1	69933260	1	73.608
chr1	70026689	1	73.608
chr1	71132015	1	73.608
chr1	72014937	1	73.608
chr1	71155947	1	73.608
chr1	69752185	1	73.608
chr1	69683823	1	73.608
chr1	71957675	1	73.608
chr1	70756528	1	73.608
chr1	71884189	1	73.608
chr1	69610416	1	73.608
chr1	71261289	1	73.608
chr1	69642008	1	73.608
chr1	71080401	1	73.608
chr1	70837266	1	73.608
chr1	70931100	1	73.608
chr1	72101521	1	73.608
chr1	70677990	1	73.608
chr1	71888010	1	73.608
chr1	71072291	1	73.608
chr1	71733728	1	73.608
chr1	72084542	1	73.608
chr1	70504280	1	73.608
chr1	70576712	1	73.608
chr1	70730138	1	73.608
chr1	70310219	1	73.608
chr1	71108761	1	73.608
chr1	71910287	1	73.608
chr1	69816937	1	73.608
chr1	70848800	1	73.608
chr1	71576797	1	73.608
chr1	70803395	1	73.608
chr1	71164539	1	73.608
chr1	70061293	1	73.608
chr1	69769362	1	73.608
chr1	71898665	1	73.608
chr1	70537041	1	73.608
chr1	71742388	1	73.608
chr1	72243673	1	73.6345
chr1	72255587	1	73.6345
chr1	72233257	1	73.6345
chr1	72172971	1	73.6345
chr1	72183530	1	73.6345
chr1	72198163	1	73.6345
chr1	72530435	1	73.6345
chr1	72148098	1	73.6345
chr1	72132853	1	73.6345
chr1	72520807	1	73.6345
chr1	72127035	1	73.6345
chr1	72221573	1	73.6345
chr1	72262086	1	73.6345
chr1	72160888	1	73.6345
chr1	72172303	1	73.6345
chr1	72207801	1	73.6345
chr1	74837880	1	73.6605
chr1	73622340	1	73.6605
chr1	72345747	1	73.6605
chr1	72699434	1	73.6605
chr1	73443438	1	73.6605
chr1	73534426	1	73.6605
chr1	72976144	1	73.6605
chr1	73641447	1	73.6605
chr1	73509257	1	73.6605
chr1	72414546	1	73.6605
chr1	73546810	1	73.6605
chr1	73605934	1	73.6605
chr1	72273316	1	73.6605
chr1	72904917	1	73.6605
chr1	72730358	1	73.6605
chr1	72334128	1	73.6605
chr1	72708339	1	73.6605
chr1	72507379	1	73.6605
chr1	72301930	1	73.6605
chr1	72431833	1	73.6605
chr1	72481350	1	73.6605
chr1	73452893	1	73.6605
chr1	73470773	1	73.6605
chr1	72308268	1	73.6605
chr1	72357203	1	73.6605
chr1	73343937	1	73.6605
chr1	73489826	1	73.6605
chr1	72556519	1	73.6605
chr1	73563563	1	73.6605
chr1	73597348	1	73.6605
chr1	72286967	1	73.6605
chr1	72876525	1	73.6605
chr1	72667863	1	73.6605
chr1	73481458	1	73.6605
chr1	73579188	1	73.6605
chr1	73518941	1	73.6605
chr1	72323495	1	73.6605
chr1	72882888	1	73.6605
chr1	72865121	1	73.6605
chr1	72942771	1	73.6605
chr1	73614291	1	73.6605
chr1	72909068	1	73.6605
chr1	73372151	1	73.6605
chr1	73636433	1	73.6605
chr1	73416504	1	73.6605
chr1	73399195	1	73.6605
chr1	72953447	1	73.6605
chr1	73423152	1	73.6605
chr1	72542373	1	73.6605
chr1	72712916	1	73.6605
chr1	72380375	1	73.6605
chr1	72473841	1	73.6605
chr1	72542678	1	73.6605
chr1	73405391	1	73.6605
chr1	72452293	1	73.6605
chr1	73566357	1	73.6605
chr1	72928957	1	73.6605
chr1	72404090	1	73.6605
chr1	73361028	1	73.6605
chr1	72960739	1	73.6605
chr1	72367986	1	73.6605
chr1	72389098	1	73.6605
chr1	73494838	1	73.6605
chr1	72498113	1	73.6605
chr1	73540838	1	73.6605
chr1	74240342	1	73.713
chr1	74457520	1	73.713
chr1	74397047	1	73.713
chr1	74448216	1	73.713
chr1	74431942	1	73.713
chr1	74468708	1	73.713
chr1	74484238	1	73.713
chr1	74380262	1	73.7395
chr1	74900628	1	73.7395
chr1	76312561	1	73.7395
chr1	74252569	1	73.7395
chr1	74402550	1	73.7395
chr1	75603123	1	73.7395
chr1	74347055	1	73.7395
chr1	74565813	1	73.7395
chr1	74853620	1	73.7395
chr1	76341834	1	73.7395
chr1	74610773	1	73.7395
chr1	74801972	1	73.766
chr1	74300113	1	73.766
chr1	74603151	1	73.7925
chr1	74522926	1	73.7925
chr1	76360321	1	73.7925
chr1	74260893	1	73.7925
chr1	74559919	1	73.7925
chr1	74315030	1	73.7925
chr1	74751779	1	73.7925
chr1	74634890	1	73.7925
chr1	76245200	1	73.7925
chr1	74892048	1	73.7925
chr1	74133525	1	73.7925
chr1	74575590	1	73.7925
chr1	74235685	1	73.7925
chr1	74779140	1	73.7925
chr1	74356208	1	73.7925
chr1	76459472	1	73.7925
chr1	76470504	1	73.7925
chr1	74153323	1	73.7925
chr1	74494600	1	73.7925
chr1	74811025	1	73.7925
chr1	76291665	1	73.7925
chr1	74548331	1	73.7925
chr1	74686708	1	73.7925
chr1	74645722	1	73.7925
chr1	74705426	1	73.7925
chr1	74734498	1	73.7925
chr1	74720233	1	73.7925
chr1	76440867	1	73.7925
chr1	74879948	1	73.7925
chr1	74272966	1	73.7925
chr1	74738921	1	73.7925
chr1	76494201	1	73.7925
chr1	74538287	1	73.7925
chr1	76447311	1	73.7925
chr1	74669079	1	73.7925
chr1	76214731	1	73.7925
chr1	76449522	1	73.7925
chr1	74290557	1	73.7925
chr1	74622430	1	73.7925
chr1	74526614	1	73.7925
chr1	74378397	1	73.7925
chr1	74795961	1	73.7925
chr1	74286483	1	73.7925
chr1	76477653	1	73.7925
chr1	74861448	1	73.7925
chr1	74673158	1	73.7925
chr1	74586983	1	73.7925
chr1	74145017	1	73.7925
chr1	74326529	1	73.7925
chr1	74770438	1	73.7925
chr1	74833038	1	73.7925
chr1	74365970	1	73.7925
chr1	74172713	1	73.7925
chr1	74508965	1	73.7925
chr1	76374227	1	73.7925
chr1	74702850	1	73.7925
chr1	74651114	1	73.7925
chr1	74819782	1	73.7925
chr1	74170250	1	73.7925
chr1	74077556	1	73.7925
chr1	74123039	1	73.7925
chr1	74073129	1	73.7925
chr1	74056859	1	73.819
chr1	76655329	1	73.8455
chr1	76641807	1	73.8455
chr1	76612660	1	73.8455
chr1	76668517	1	73.8455
chr1	76533736	1	73.8455
chr1	76506813	1	73.8455
chr1	76563651	1	73.8455
chr1	76576045	1	73.8455
chr1	76554508	1	73.8455
chr1	76512172	1	73.8455
chr1	76567144	1	73.8455
chr1	76627028	1	73.8455
chr1	76681687	1	73.872
chr1	76727294	1	73.872
chr1	76757905	1	73.872
chr1	76717116	1	73.872
chr1	76738180	1	73.872
chr1	76694004	1	73.872
chr1	76707635	1	73.872
chr1	76763129	1	73.872
chr1	76777048	1	73.872
chr1	76702579	1	73.872
chr1	76793826	1	73.898
chr1	76863137	1	73.898
chr1	76905337	1	73.898
chr1	76873720	1	73.898
chr1	76939779	1	73.898
chr1	76800617	1	73.898
chr1	76941566	1	73.898
chr1	76824646	1	73.898
chr1	76815544	1	73.898
chr1	76883528	1	73.898
chr1	76931442	1	73.898
chr1	76990967	1	73.898
chr1	76968866	1	73.898
chr1	76858187	1	73.898
chr1	76835986	1	73.898
chr1	76977591	1	73.9245
chr1	76850003	1	73.9245
chr1	76900200	1	73.9245
chr1	77155823	1	74.004
chr1	22067989	1	74.0835
chr1	77172086	1	74.11
chr1	77182615	1	74.11
chr1	77332688	1	74.1365
chr1	75460088	1	74.1365
chr1	75470761	1	74.1365
chr1	74107873	1	74.1365
chr1	77208920	1	74.1365
chr1	77307184	1	74.1365
chr1	77343276	1	74.1365
chr1	77234997	1	74.1365
chr1	77313593	1	74.1365
chr1	77327549	1	74.1365
chr1	77242715	1	74.1365
chr1	77371358	1	74.1365
chr1	77194504	1	74.1365
chr1	77392305	1	74.1365
chr1	77425893	1	74.1365
chr1	77257746	1	74.1365
chr1	77380107	1	74.1365
chr1	77296689	1	74.1365
chr1	77215409	1	74.1365
chr1	77268252	1	74.1625
chr1	77276089	1	74.1625
chr1	77354979	1	74.1625
chr1	75636663	1	74.2155
chr1	75537904	1	74.2155
chr1	76341254	1	74.2155
chr1	75812403	1	74.2155
chr1	74941485	1	74.2155
chr1	75289647	1	74.2155
chr1	75266957	1	74.2155
chr1	77671610	1	74.2155
chr1	77687466	1	74.2155
chr1	77739162	1	74.2155
chr1	77467502	1	74.2155
chr1	77454889	1	74.2155
chr1	77586006	1	74.2155
chr1	77615623	1	74.2155
chr1	77854793	1	74.2155
chr1	77494829	1	74.2155
chr1	77714699	1	74.2155
chr1	77505467	1	74.2155
chr1	77532327	1	74.2155
chr1	77576140	1	74.2155
chr1	77636053	1	74.2155
chr1	77777847	1	74.2155
chr1	77447529	1	74.2155
chr1	77869833	1	74.2155
chr1	77723779	1	74.2155
chr1	77651759	1	74.2155
chr1	77770223	1	74.2155
chr1	77750103	1	74.2155
chr1	77433309	1	74.2155
chr1	77475438	1	74.2155
chr1	77598594	1	74.2155
chr1	77629325	1	74.2155
chr1	77681547	1	74.2155
chr1	77550603	1	74.2155
chr1	77731509	1	74.2155
chr1	77643777	1	74.2155
chr1	77484822	1	74.2155
chr1	77701085	1	74.2155
chr1	77542203	1	74.2155
chr1	76165014	1	74.2685
chr1	73671829	1	74.2685
chr1	77559567	1	74.2685
chr1	78058812	1	74.2685
chr1	78313915	1	74.2685
chr1	78264098	1	74.2685
chr1	78290148	1	74.2685
chr1	78330099	1	74.2685
chr1	72429973	1	74.2685
chr1	74912525	1	74.2685
chr1	78078447	1	74.2685
chr1	78151789	1	74.2685
chr1	78255148	1	74.2685
chr1	78002369	1	74.2685
chr1	76188421	1	74.2685
chr1	72466004	1	74.2685
chr1	75577019	1	74.2685
chr1	78130554	1	74.2685
chr1	78117840	1	74.2685
chr1	78100404	1	74.2685
chr1	78097158	1	74.2685
chr1	78160270	1	74.2685
chr1	78322672	1	74.2685
chr1	78140580	1	74.2685
chr1	77960088	1	74.2685
chr1	78074802	1	74.2685
chr1	77973839	1	74.295
chr1	75615017	1	74.295
chr1	75660678	1	74.295
chr1	78357240	1	74.321
chr1	78272096	1	74.321
chr1	74956866	1	74.321
chr1	78041889	1	74.6395
chr1	78339767	1	74.6395
chr1	78300522	1	74.6395
chr1	78028377	1	74.666
chr1	78036063	1	74.666
chr1	78364644	1	74.719
chr1	78371549	1	74.7455
chr1	78495088	1	74.7985
chr1	78618653	1	74.7985
chr1	78506444	1	74.7985
chr1	78555164	1	74.7985
chr1	78535685	1	74.7985
chr1	78389533	1	74.7985
chr1	78407980	1	74.7985
chr1	78549275	1	74.825
chr1	78646395	1	74.825
chr1	78669284	1	74.825
chr1	78730722	1	74.825
chr1	78514077	1	74.825
chr1	78701282	1	74.825
chr1	78583905	1	74.825
chr1	78701959	1	74.825
chr1	78422617	1	74.825
chr1	78590472	1	74.825
chr1	78596976	1	74.825
chr1	78689080	1	74.825
chr1	78433640	1	74.825
chr1	78715386	1	74.825
chr1	78444657	1	74.825
chr1	78635448	1	74.825
chr1	78567921	1	74.825
chr1	78525953	1	74.825
chr1	78475947	1	74.825
chr1	78391948	1	74.825
chr1	78607379	1	74.825
chr1	78671241	1	74.825
chr1	78421144	1	74.825
chr1	78750423	1	74.8775
chr1	78765345	1	74.8775
chr1	78739702	1	74.8775
chr1	78771846	1	74.8775
chr1	78899111	1	74.904
chr1	79094810	1	74.904
chr1	78927023	1	74.904
chr1	78921828	1	74.904
chr1	79078976	1	74.904
chr1	79046442	1	74.904
chr1	78959731	1	74.904
chr1	78946869	1	74.904
chr1	78975294	1	74.904
chr1	78951666	1	74.904
chr1	79123201	1	74.904
chr1	78998726	1	74.904
chr1	79067215	1	74.904
chr1	79013973	1	74.904
chr1	78987526	1	74.904
chr1	79060522	1	74.904
chr1	79031943	1	74.904
chr1	78915221	1	74.904
chr1	79023643	1	74.904
chr1	79104827	1	74.904
chr1	79148881	1	74.904
chr1	79134493	1	74.904
chr1	78887530	1	74.904
chr1	79242924	1	75.0895
chr1	79365457	1	75.0895
chr1	79152860	1	75.116
chr1	79260576	1	75.116
chr1	79327250	1	75.116
chr1	79400927	1	75.116
chr1	79356680	1	75.116
chr1	79219536	1	75.116
chr1	79164713	1	75.116
chr1	79254044	1	75.116
chr1	79209489	1	75.116
chr1	79227164	1	75.116
chr1	79281660	1	75.116
chr1	79309002	1	75.116
chr1	79429468	1	75.116
chr1	79271156	1	75.116
chr1	79177473	1	75.116
chr1	79379133	1	75.116
chr1	79185285	1	75.116
chr1	79291995	1	75.116
chr1	79196074	1	75.1425
chr1	79315101	1	75.1425
chr1	79395485	1	75.1425
chr1	79339562	1	75.1425
chr1	79666866	1	75.248
chr1	79678089	1	75.248
chr1	79663088	1	75.248
chr1	79660919	1	75.248
chr1	79649126	1	75.248
chr1	79693559	1	75.248
chr1	79730796	1	75.301
chr1	79712194	1	75.301
chr1	79722406	1	75.301
chr1	79706523	1	75.301
chr1	79981249	1	75.301
chr1	79820581	1	75.3275
chr1	79798583	1	75.3275
chr1	79837502	1	75.3275
chr1	79801627	1	75.3275
chr1	79828169	1	75.3275
chr1	79757156	1	75.3275
chr1	79771668	1	75.3275
chr1	79745781	1	75.3275
chr1	79768597	1	75.3275
chr1	79866824	1	75.407
chr1	79861063	1	75.407
chr1	79875385	1	75.46
chr1	79883244	1	75.46
chr1	79996750	1	75.4865
chr1	79926858	1	75.4865
chr1	79987517	1	75.4865
chr1	80018151	1	75.4865
chr1	79905517	1	75.4865
chr1	79899888	1	75.4865
chr1	79964619	1	75.4865
chr1	79957361	1	75.4865
chr1	79942474	1	75.4865
chr1	79923057	1	75.4865
chr1	80032396	1	75.4865
chr1	80042920	1	75.4865
chr1	80057781	1	75.4865
chr1	80029020	1	75.4865
chr1	80072664	1	75.539
chr1	80069221	1	75.539
chr1	80189666	1	75.565
chr1	80179694	1	75.5915
chr1	80197207	1	75.618
chr1	80150904	1	75.618
chr1	80086419	1	75.618
chr1	80551867	1	75.618
chr1	80204024	1	75.618
chr1	80658887	1	75.618
chr1	80169522	1	75.618
chr1	80631569	1	75.618
chr1	80643541	1	75.618
chr1	80591279	1	75.618
chr1	80130468	1	75.618
chr1	80215682	1	75.618
chr1	80133299	1	75.618
chr1	80109217	1	75.618
chr1	80158478	1	75.618
chr1	80661976	1	75.777
chr1	79788719	1	75.777
chr1	80598937	1	76.0955
chr1	80576703	1	76.0955
chr1	80621129	1	76.0955
chr1	80605434	1	76.0955
chr1	80682127	1	76.1745
chr1	80678641	1	76.1745
chr1	80711256	1	76.201
chr1	80754132	1	76.201
chr1	80696517	1	76.201
chr1	80736067	1	76.201
chr1	80773072	1	76.201
chr1	80725380	1	76.201
chr1	80747129	1	76.201
chr1	80761604	1	76.3335
chr1	81839208	1	76.6515
chr1	82480438	1	76.6515
chr1	82555953	1	76.6515
chr1	82160670	1	76.6515
chr1	82303707	1	76.6515
chr1	82522687	1	76.6515
chr1	81859309	1	76.6515
chr1	81804586	1	76.6515
chr1	82209124	1	76.6515
chr1	82031933	1	76.6515
chr1	81957925	1	76.6515
chr1	82196109	1	76.6515
chr1	82445583	1	76.6515
chr1	81919126	1	76.6515
chr1	82485370	1	76.6515
chr1	82246007	1	76.6515
chr1	81991105	1	76.6515
chr1	82509603	1	76.6515
chr1	82586565	1	76.6515
chr1	81825279	1	76.6515
chr1	82446930	1	76.6515
chr1	81929904	1	76.6515
chr1	82426194	1	76.6515
chr1	81739735	1	76.6515
chr1	82221122	1	76.6515
chr1	81810686	1	76.6515
chr1	82417789	1	76.6515
chr1	81851342	1	76.6515
chr1	82352103	1	76.6515
chr1	82376842	1	76.6515
chr1	81832689	1	76.6515
chr1	81953618	1	76.6515
chr1	82494106	1	76.678
chr1	82333158	1	76.678
chr1	81968079	1	76.678
chr1	82012457	1	76.678
chr1	81933802	1	76.678
chr1	82547552	1	76.678
chr1	82026766	1	76.678
chr1	81978717	1	76.678
chr1	82575965	1	76.678
chr1	82540756	1	76.678
chr1	82314981	1	76.678
chr1	82003350	1	76.678
chr1	81773140	1	76.678
chr1	81766902	1	76.678
chr1	81883176	1	76.678
chr1	82412060	1	76.678
chr1	82467117	1	76.678
chr1	81893163	1	76.678
chr1	81758744	1	76.678
chr1	81784314	1	76.678
chr1	82052582	1	76.678
chr1	82153840	1	76.678
chr1	81512700	1	76.678
chr1	82176426	1	76.678
chr1	82524136	1	76.678
chr1	82359264	1	76.678
chr1	81909015	1	76.678
chr1	81741925	1	76.678
chr1	83972485	1	76.704
chr1	83994495	1	76.704
chr1	84048240	1	76.704
chr1	83974681	1	76.704
chr1	83961856	1	76.7305
chr1	84224633	1	76.757
chr1	84037920	1	76.757
chr1	83997444	1	76.757
chr1	84027576	1	76.757
chr1	84007454	1	76.757
chr1	84199449	1	76.757
chr1	84085807	1	76.757
chr1	84114042	1	76.757
chr1	84223081	1	76.757
chr1	84237355	1	76.757
chr1	84141026	1	76.757
chr1	82682450	1	76.7835
chr1	82619959	1	76.7835
chr1	82672619	1	76.7835
chr1	84164597	1	76.7835
chr1	84150553	1	76.7835
chr1	84179796	1	76.7835
chr1	84057002	1	76.7835
chr1	84087306	1	76.7835
chr1	84098015	1	76.7835
chr1	84068258	1	76.7835
chr1	84185552	1	76.7835
chr1	84206127	1	76.7835
chr1	84126664	1	76.7835
chr1	84249317	1	76.7835
chr1	82661097	1	76.8365
chr1	82655858	1	76.8365
chr1	84358065	1	77.1545
chr1	84375463	1	77.1545
chr1	84280238	1	77.1545
chr1	84301394	1	77.1545
chr1	84361698	1	77.1545
chr1	84342936	1	77.1545
chr1	84453362	1	77.2075
chr1	84425484	1	77.2075
chr1	84415623	1	77.2075
chr1	84385432	1	77.2075
chr1	84473646	1	77.2075
chr1	84411052	1	77.2075
chr1	84399363	1	77.2075
chr1	84435173	1	77.2075
chr1	84462311	1	77.2075
chr1	84571316	1	77.234
chr1	84591990	1	77.234
chr1	84579904	1	77.234
chr1	84564126	1	77.234
chr1	84674270	1	77.8185
chr1	84630538	1	77.8185
chr1	84662120	1	77.8185
chr1	84620581	1	77.8185
chr1	84655858	1	77.8185
chr1	84650912	1	77.8185
chr1	84708197	1	77.8715
chr1	84729688	1	77.8715
chr1	84692974	1	77.8715
chr1	84719892	1	77.8715
chr1	84740993	1	77.898
chr1	84781475	1	77.898
chr1	84755002	1	77.898
chr1	84765036	1	77.9775
chr1	84958971	1	78.03
chr1	84823528	1	78.0565
chr1	85004910	1	78.0565
chr1	84955007	1	78.0565
chr1	84977082	1	78.083
chr1	84817293	1	78.083
chr1	84802318	1	78.083
chr1	84992015	1	78.083
chr1	84981773	1	78.1095
chr1	84794523	1	78.136
chr1	85376179	1	78.3475
chr1	85767605	1	78.5065
chr1	85692024	1	78.5595
chr1	85720273	1	78.5855
chr1	85706496	1	78.5855
chr1	85745162	1	78.5855
chr1	85744680	1	78.5855
chr1	85756827	1	78.5855
chr1	85728025	1	78.612
chr1	85797427	1	78.6385
chr1	85807655	1	78.6385
chr1	85797017	1	78.6385
chr1	85986122	1	78.665
chr1	86046719	1	78.665
chr1	85902978	1	78.665
chr1	85939682	1	78.665
chr1	85835305	1	78.665
chr1	85860426	1	78.665
chr1	86071745	1	78.6915
chr1	86041736	1	78.6915
chr1	85953825	1	78.6915
chr1	85887031	1	78.6915
chr1	85997957	1	78.6915
chr1	86009000	1	78.6915
chr1	85884460	1	78.6915
chr1	85914416	1	78.7445
chr1	85871262	1	78.7445
chr1	85822921	1	78.7445
chr1	85926180	1	78.7445
chr1	85844850	1	78.7445
chr1	85921240	1	78.771
chr1	86022844	1	78.7975
chr1	86063137	1	78.85
chr1	85973374	1	78.85
chr1	85964340	1	78.85
chr1	86079141	1	78.85
chr1	86136659	1	78.9825
chr1	86085183	1	78.9825
chr1	86166987	1	79.0085
chr1	86119853	1	79.0085
chr1	86179610	1	79.0085
chr1	86152496	1	79.0085
chr1	86108052	1	79.035
chr1	86097970	1	79.4595
chr1	86156552	1	79.4595
chr1	86408425	1	79.6185
chr1	86434866	1	79.6185
chr1	86419500	1	79.6715
chr1	87358777	1	79.7245
chr1	87349487	1	79.751
chr1	87336614	1	79.751
chr1	87366751	1	79.777
chr1	87379108	1	79.8035
chr1	87831833	1	79.8825
chr1	87816535	1	79.909
chr1	87801042	1	79.909
chr1	87811118	1	79.909
chr1	87605872	1	79.909
chr1	87603719	1	79.9355
chr1	87938523	1	79.962
chr1	87881672	1	79.962
chr1	87910612	1	79.962
chr1	87854210	1	79.962
chr1	87879028	1	79.962
chr1	88035231	1	79.962
chr1	88018022	1	79.962
chr1	88054359	1	79.962
chr1	87837785	1	79.962
chr1	87949417	1	79.962
chr1	87970186	1	79.962
chr1	87894540	1	79.962
chr1	88047643	1	79.962
chr1	87864582	1	79.962
chr1	87921154	1	79.962
chr1	87928661	1	79.962
chr1	87958512	1	79.962
chr1	87988843	1	79.962
chr1	88008603	1	79.962
chr1	87979429	1	79.962
chr1	88082775	1	79.9885
chr1	88094663	1	79.9885
chr1	88060208	1	79.9885
chr1	88125265	1	79.9885
chr1	88110771	1	79.9885
chr1	86984838	1	80.041
chr1	86577579	1	80.0675
chr1	86491150	1	80.0675
chr1	86523781	1	80.0675
chr1	86550290	1	80.094
chr1	86540241	1	80.094
chr1	86472144	1	80.094
chr1	86793671	1	80.094
chr1	86827706	1	80.094
chr1	86633259	1	80.094
chr1	86609849	1	80.094
chr1	86503699	1	80.094
chr1	86599037	1	80.094
chr1	86445685	1	80.094
chr1	86799496	1	80.094
chr1	86781911	1	80.094
chr1	86480823	1	80.094
chr1	86818599	1	80.094
chr1	86770625	1	80.094
chr1	86745698	1	80.1205
chr1	86741058	1	80.1205
chr1	86728921	1	80.1205
chr1	86917967	1	80.1205
chr1	86699959	1	80.1205
chr1	86715431	1	80.1205
chr1	87159850	1	80.1205
chr1	86755481	1	80.1205
chr1	86867589	1	80.1205
chr1	86836530	1	80.1205
chr1	86916764	1	80.1205
chr1	86903726	1	80.1205
chr1	86861290	1	80.1205
chr1	86842452	1	80.1205
chr1	86589468	1	80.1205
chr1	86887118	1	80.147
chr1	86956563	1	80.147
chr1	86966285	1	80.147
chr1	86941285	1	80.147
chr1	86879504	1	80.147
chr1	86935117	1	80.1735
chr1	86970093	1	80.1735
chr1	87461003	1	80.2265
chr1	87448555	1	80.2265
chr1	87459321	1	80.2265
chr1	87491495	1	80.2265
chr1	87544347	1	80.2265
chr1	87767381	1	80.2265
chr1	87664264	1	80.2265
chr1	87485851	1	80.2265
chr1	87774606	1	80.2265
chr1	87536270	1	80.2265
chr1	87593247	1	80.2265
chr1	87508932	1	80.2265
chr1	87621754	1	80.253
chr1	87683391	1	80.253
chr1	87429290	1	80.253
chr1	87514743	1	80.253
chr1	87739457	1	80.253
chr1	87477991	1	80.253
chr1	87525796	1	80.253
chr1	87399433	1	80.2795
chr1	87645611	1	80.2795
chr1	87656481	1	80.306
chr1	87720731	1	80.306
chr1	87420542	1	80.306
chr1	87636116	1	80.306
chr1	87412892	1	80.306
chr1	87707528	1	80.306
chr1	87759283	1	80.306
chr1	87396382	1	80.306
chr1	86995121	1	80.332
chr1	87691791	1	80.3585
chr1	87793854	1	80.3585
chr1	87205497	1	80.3585
chr1	87087293	1	80.3585
chr1	87021428	1	80.3585
chr1	87078698	1	80.3585
chr1	87264926	1	80.3585
chr1	87170492	1	80.3585
chr1	87044879	1	80.3585
chr1	87071235	1	80.3585
chr1	87180963	1	80.3585
chr1	87129794	1	80.3585
chr1	87112696	1	80.3585
chr1	87746721	1	80.3585
chr1	87136936	1	80.3585
chr1	87185847	1	80.3585
chr1	87125082	1	80.3585
chr1	87098102	1	80.3585
chr1	87060485	1	80.3585
chr1	87011191	1	80.3585
chr1	87037476	1	80.3585
chr1	87248420	1	80.3585
chr1	87216589	1	80.3585
chr1	87198914	1	80.3585
chr1	87700239	1	80.3585
chr1	87244051	1	80.385
chr1	87023283	1	80.385
chr1	88073566	1	80.57
chr1	88147100	1	80.623
chr1	88221977	1	80.623
chr1	88212158	1	80.6495
chr1	88204655	1	80.6495
chr1	88186382	1	80.6495
chr1	88131493	1	80.6495
chr1	88176868	1	80.6495
chr1	88159973	1	80.6495
chr1	88236705	1	80.6495
chr1	88141615	1	80.6495
chr1	88247898	1	80.676
chr1	88262715	1	80.7285
chr1	88448414	1	80.7285
chr1	88408345	1	80.7285
chr1	88297174	1	80.7285
chr1	88532276	1	80.7285
chr1	88261049	1	80.7285
chr1	88508308	1	80.7285
chr1	88363317	1	80.7285
chr1	88520593	1	80.7285
chr1	88475678	1	80.7285
chr1	88424136	1	80.7285
chr1	88371265	1	80.7285
chr1	88352544	1	80.7285
chr1	88435076	1	80.7285
chr1	88400571	1	80.7285
chr1	88335514	1	80.7285
chr1	88542039	1	80.7285
chr1	88376020	1	80.7285
chr1	88276302	1	80.7285
chr1	88501249	1	80.7285
chr1	88388716	1	80.7285
chr1	88451667	1	80.7285
chr1	88490759	1	80.7285
chr1	88287397	1	80.7285
chr1	88469281	1	80.755
chr1	88552519	1	80.7815
chr1	88564177	1	80.834
chr1	88605672	1	80.8605
chr1	88586822	1	80.887
chr1	88593211	1	80.887
chr1	88617776	1	80.887
chr1	88572704	1	80.887
chr1	88628867	1	80.9135
chr1	88642824	1	80.9135
chr1	88655962	1	80.9135
chr1	88659063	1	80.94
chr1	88741281	1	81.4445
chr1	88748081	1	81.471
chr1	88770142	1	81.577
chr1	88765257	1	81.577
chr1	88795489	1	81.63
chr1	88838114	1	81.63
chr1	88787414	1	81.63
chr1	88851801	1	81.63
chr1	88817581	1	81.63
chr1	88806976	1	81.63
chr1	88834190	1	81.63
chr1	88952761	1	81.709
chr1	88966481	1	81.709
chr1	88969413	1	81.709
chr1	88978334	1	81.8415
chr1	89012337	1	81.8415
chr1	88996411	1	81.8415
chr1	89001413	1	81.8415
chr1	89052885	1	81.868
chr1	89025981	1	81.868
chr1	89033113	1	81.868
chr1	89047255	1	81.868
chr1	89064176	1	81.8945
chr1	89223368	1	81.921
chr1	89178850	1	81.921
chr1	89190535	1	81.921
chr1	89074333	1	81.921
chr1	89185706	1	81.921
chr1	89208395	1	81.921
chr1	89163319	1	81.974
chr1	89275077	1	82.212
chr1	89273811	1	82.212
chr1	89288388	1	82.2385
chr1	89304127	1	82.265
chr1	89373074	1	82.397
chr1	89389123	1	82.397
chr1	89321774	1	82.397
chr1	89399981	1	82.397
chr1	89306753	1	82.397
chr1	89355394	1	82.4235
chr1	89464140	1	82.4235
chr1	89457409	1	82.4235
chr1	89367308	1	82.4235
chr1	89346801	1	82.4235
chr1	89332933	1	82.4235
chr1	89427189	1	82.4235
chr1	89529359	1	82.45
chr1	89483451	1	82.45
chr1	89513278	1	82.45
chr1	89580253	1	82.4765
chr1	89423406	1	82.503
chr1	89492057	1	82.5295
chr1	89441754	1	82.5295
chr1	89476879	1	82.5295
chr1	89517756	1	82.5295
chr1	89409286	1	82.556
chr1	89582004	1	82.635
chr1	89655033	1	82.714
chr1	89684738	1	82.767
chr1	89812354	1	82.7935
chr1	89815132	1	82.7935
chr1	89829053	1	82.7935
chr1	89800566	1	82.7935
chr1	89711168	1	82.7935
chr1	89789544	1	82.7935
chr1	89765701	1	82.7935
chr1	89775324	1	82.7935
chr1	89699117	1	82.7935
chr1	89840443	1	82.7935
chr1	89742266	1	82.7935
chr1	89919818	1	82.82
chr1	89865341	1	82.82
chr1	89904560	1	82.82
chr1	89958412	1	82.8465
chr1	89964732	1	82.873
chr1	89942763	1	82.873
chr1	89888336	1	82.873
chr1	89879072	1	82.873
chr1	89915428	1	82.873
chr1	89941000	1	82.873
chr1	89872606	1	82.873
chr1	89846165	1	82.873
chr1	90000189	1	82.8995
chr1	89980853	1	82.8995
chr1	89991292	1	82.8995
chr1	90066940	1	82.952
chr1	90057064	1	82.952
chr1	90053279	1	82.952
chr1	90045213	1	82.952
chr1	90025324	1	82.9785
chr1	90012346	1	82.9785
chr1	90023383	1	83.005
chr1	90092857	1	83.137
chr1	90216022	1	83.19
chr1	90281632	1	83.19
chr1	90200171	1	83.19
chr1	90299196	1	83.19
chr1	90255123	1	83.19
chr1	90270527	1	83.19
chr1	90110945	1	83.19
chr1	90228177	1	83.19
chr1	90175777	1	83.19
chr1	90128125	1	83.19
chr1	90246066	1	83.19
chr1	90207113	1	83.19
chr1	90295328	1	83.19
chr1	90169387	1	83.19
chr1	90081896	1	83.2165
chr1	90235779	1	83.296
chr1	90109869	1	83.296
chr1	90351238	1	83.455
chr1	90315262	1	83.455
chr1	90334509	1	83.4815
chr1	90326113	1	83.4815
chr1	91884647	1	84.5495
chr1	91891201	1	84.5495
chr1	91829710	1	84.5495
chr1	91844728	1	84.5495
chr1	91850210	1	84.5495
chr1	91861862	1	84.5495
chr1	91878889	1	84.5495
chr1	91900307	1	84.6285
chr1	91929504	1	84.6285
chr1	91916027	1	84.6285
chr1	91945043	1	84.6285
chr1	91937531	1	84.6285
chr1	92056703	1	84.6545
chr1	91955249	1	84.6545
chr1	91984640	1	84.6545
chr1	92138449	1	84.681
chr1	92091650	1	84.681
chr1	92085302	1	84.681
chr1	92003691	1	84.681
chr1	92072811	1	84.681
chr1	92037566	1	84.681
chr1	92102899	1	84.681
chr1	91966175	1	84.681
chr1	91977810	1	84.681
chr1	91997485	1	84.7075
chr1	92164141	1	84.7075
chr1	92030048	1	84.7075
chr1	92024320	1	84.7075
chr1	92068502	1	84.7075
chr1	92120192	1	84.7075
chr1	92110750	1	84.7075
chr1	92157287	1	84.7075
chr1	92176281	1	84.787
chr1	92146473	1	84.787
chr1	92190615	1	84.8665
chr1	92215530	1	84.893
chr1	92228544	1	84.893
chr1	92193480	1	84.893
chr1	92210769	1	84.893
chr1	92241143	1	84.919
chr1	92245130	1	84.919
chr1	92263795	1	84.9455
chr1	92400149	1	84.9455
chr1	92405138	1	84.972
chr1	92492666	1	84.972
chr1	92306295	1	84.972
chr1	92476185	1	84.972
chr1	92432125	1	84.972
chr1	92444851	1	84.972
chr1	92457901	1	84.972
chr1	92331861	1	84.972
chr1	92360300	1	84.972
chr1	92415021	1	84.972
chr1	92357119	1	84.972
chr1	92470966	1	84.972
chr1	92381163	1	84.972
chr1	92274968	1	84.972
chr1	92316032	1	84.972
chr1	92296673	1	84.972
chr1	92290483	1	84.972
chr1	92390079	1	84.972
chr1	92253704	1	84.972
chr1	92440169	1	84.972
chr1	92571575	1	85.1575
chr1	92544344	1	85.1575
chr1	92503034	1	85.1575
chr1	92533006	1	85.1575
chr1	92522985	1	85.1575
chr1	92524808	1	85.1575
chr1	92557222	1	85.1575
chr1	92585675	1	85.2105
chr1	92581529	1	85.2105
chr1	92636904	1	85.449
chr1	92625214	1	85.449
chr1	92936071	1	85.475
chr1	92882373	1	85.475
chr1	92768100	1	85.475
chr1	92855020	1	85.475
chr1	92757746	1	85.475
chr1	92942654	1	85.475
chr1	93014780	1	85.475
chr1	92789820	1	85.475
chr1	92974115	1	85.475
chr1	92780253	1	85.475
chr1	92830694	1	85.475
chr1	92863946	1	85.475
chr1	92949948	1	85.475
chr1	92846917	1	85.475
chr1	92991186	1	85.5015
chr1	92802646	1	85.5015
chr1	92749957	1	85.5015
chr1	92705383	1	85.5015
chr1	92678038	1	85.5015
chr1	93007072	1	85.5015
chr1	92918314	1	85.5015
chr1	92679456	1	85.5015
chr1	92819756	1	85.5015
chr1	92965232	1	85.5015
chr1	92997529	1	85.5015
chr1	92659514	1	85.5015
chr1	92899276	1	85.5015
chr1	92884531	1	85.5015
chr1	92648258	1	85.528
chr1	92700141	1	85.528
chr1	92913629	1	85.528
chr1	92734301	1	85.528
chr1	92812607	1	85.528
chr1	93144282	1	85.607
chr1	93134490	1	85.607
chr1	93504520	1	85.6865
chr1	93414644	1	85.6865
chr1	93194730	1	85.6865
chr1	93085955	1	85.6865
chr1	93165587	1	85.6865
chr1	93460232	1	85.6865
chr1	93613257	1	85.6865
chr1	93369543	1	85.6865
chr1	93092425	1	85.6865
chr1	93440665	1	85.6865
chr1	93484831	1	85.6865
chr1	93545256	1	85.6865
chr1	93472517	1	85.6865
chr1	93523439	1	85.6865
chr1	93446374	1	85.6865
chr1	93103613	1	85.6865
chr1	93154904	1	85.6865
chr1	93556795	1	85.6865
chr1	93572943	1	85.6865
chr1	93059090	1	85.6865
chr1	93564805	1	85.6865
chr1	93349985	1	85.6865
chr1	93627257	1	85.6865
chr1	93498436	1	85.6865
chr1	93590279	1	85.6865
chr1	93081432	1	85.6865
chr1	93221054	1	85.6865
chr1	93723398	1	85.713
chr1	93681857	1	85.713
chr1	93207850	1	85.713
chr1	93647565	1	85.713
chr1	93768840	1	85.713
chr1	93733753	1	85.713
chr1	93755847	1	85.713
chr1	93430361	1	85.713
chr1	93747673	1	85.713
chr1	93618504	1	85.713
chr1	93719662	1	85.713
chr1	93792915	1	85.713
chr1	93704627	1	85.7395
chr1	93698111	1	85.7395
chr1	93786465	1	85.7395
chr1	93772587	1	85.7395
chr1	93606311	1	85.819
chr1	93813064	1	85.8455
chr1	93889308	1	85.872
chr1	93851336	1	85.872
chr1	93855050	1	85.872
chr1	93837807	1	85.898
chr1	93877639	1	85.898
chr1	93830060	1	85.898
chr1	93914753	1	86.0035
chr1	94000604	1	86.1625
chr1	93990862	1	86.1625
chr1	94016129	1	86.189
chr1	94059186	1	86.189
chr1	94041722	1	86.189
chr1	94053928	1	86.189
chr1	94006803	1	86.189
chr1	93964470	1	86.189
chr1	94033973	1	86.189
chr1	94075502	1	86.2155
chr1	94092432	1	86.2155
chr1	94092721	1	86.242
chr1	94134453	1	86.2685
chr1	94160341	1	86.2685
chr1	94151998	1	86.2685
chr1	94129887	1	86.2685
chr1	94178705	1	86.2685
chr1	94109880	1	86.2685
chr1	94167808	1	86.2685
chr1	94114303	1	86.2685
chr1	94185071	1	86.3215
chr1	94197899	1	86.3215
chr1	94454939	1	86.374
chr1	94344423	1	86.374
chr1	94485426	1	86.374
chr1	94659958	1	86.374
chr1	94457373	1	86.374
chr1	94262369	1	86.374
chr1	94411517	1	86.374
chr1	94358320	1	86.374
chr1	94428464	1	86.374
chr1	94220472	1	86.374
chr1	94322079	1	86.374
chr1	94236149	1	86.374
chr1	94467279	1	86.374
chr1	94212455	1	86.374
chr1	94292451	1	86.374
chr1	94473690	1	86.374
chr1	94243348	1	86.374
chr1	94305391	1	86.374
chr1	94301870	1	86.374
chr1	94499124	1	86.374
chr1	94504214	1	86.374
chr1	94355211	1	86.4535
chr1	94528436	1	86.4535
chr1	94532641	1	86.4535
chr1	94328378	1	86.48
chr1	94275527	1	86.48
chr1	94585285	1	86.48
chr1	94573613	1	86.48
chr1	94251101	1	86.48
chr1	94615609	1	86.48
chr1	94622976	1	86.48
chr1	94602868	1	86.48
chr1	94634772	1	86.48
chr1	94678158	1	86.506
chr1	94695196	1	86.506
chr1	94648900	1	86.506
chr1	94699041	1	86.506
chr1	94636741	1	86.506
chr1	94720826	1	86.559
chr1	94752240	1	86.612
chr1	94717985	1	86.6385
chr1	94776247	1	86.93
chr1	94772118	1	86.93
chr1	94759774	1	86.93
chr1	94798081	1	86.93
chr1	95071540	1	86.9565
chr1	95103448	1	86.9565
chr1	95423266	1	86.9565
chr1	95078582	1	87.036
chr1	94934722	1	87.036
chr1	94832280	1	87.036
chr1	95413008	1	87.036
chr1	95011826	1	87.036
chr1	94980704	1	87.036
chr1	94904976	1	87.036
chr1	95096809	1	87.036
chr1	94931693	1	87.036
chr1	94821050	1	87.036
chr1	95018362	1	87.036
chr1	94892902	1	87.036
chr1	95385506	1	87.036
chr1	94881329	1	87.036
chr1	94873865	1	87.036
chr1	94812337	1	87.036
chr1	95395685	1	87.036
chr1	94859045	1	87.036
chr1	94798874	1	87.036
chr1	94913194	1	87.036
chr1	95036258	1	87.036
chr1	95049060	1	87.036
chr1	95379846	1	87.036
chr1	94966357	1	87.0625
chr1	96772614	1	87.0625
chr1	94848061	1	87.2475
chr1	95030903	1	87.2475
chr1	94876576	1	87.2475
chr1	94999456	1	87.274
chr1	94949204	1	87.274
chr1	95430779	1	87.274
chr1	94981785	1	87.274
chr1	95139566	1	87.3005
chr1	95118519	1	87.3005
chr1	95328945	1	87.3005
chr1	95339409	1	87.3005
chr1	95151951	1	87.3005
chr1	95310389	1	87.3005
chr1	95148117	1	87.3005
chr1	95292741	1	87.3265
chr1	95356015	1	87.3265
chr1	95364120	1	87.3265
chr1	95276370	1	87.3265
chr1	95244950	1	87.3265
chr1	95259614	1	87.3265
chr1	95239705	1	87.3265
chr1	95229896	1	87.3265
chr1	95266469	1	87.3265
chr1	95546075	1	87.353
chr1	95573227	1	87.353
chr1	95532244	1	87.353
chr1	95581610	1	87.353
chr1	95555382	1	87.353
chr1	95525951	1	87.353
chr1	95657439	1	87.353
chr1	95673361	1	87.353
chr1	95689000	1	87.353
chr1	95471433	1	87.353
chr1	95646842	1	87.353
chr1	95465759	1	87.353
chr1	95603587	1	87.353
chr1	95442974	1	87.353
chr1	95622811	1	87.353
chr1	95483912	1	87.353
chr1	95450537	1	87.353
chr1	95683005	1	87.353
chr1	95601580	1	87.3795
chr1	95507044	1	87.3795
chr1	95617523	1	87.3795
chr1	95641104	1	87.3795
chr1	95501934	1	87.406
chr1	97218597	1	88.151
chr1	97190583	1	88.151
chr1	97223370	1	88.151
chr1	97196402	1	88.151
chr1	97178673	1	88.151
chr1	97204819	1	88.151
chr1	97382019	1	88.2305
chr1	97264971	1	88.2305
chr1	97285219	1	88.2305
chr1	97309881	1	88.2305
chr1	97316184	1	88.2305
chr1	97364890	1	88.2305
chr1	97378774	1	88.257
chr1	97239793	1	88.257
chr1	97337171	1	88.257
chr1	97281429	1	88.257
chr1	97352572	1	88.257
chr1	97396620	1	88.257
chr1	97295514	1	88.257
chr1	97342953	1	88.257
chr1	97252527	1	88.257
chr1	97506975	1	88.2835
chr1	97501987	1	88.2835
chr1	97584918	1	88.2835
chr1	97561350	1	88.2835
chr1	97554989	1	88.2835
chr1	97529472	1	88.2835
chr1	97545223	1	88.2835
chr1	97602399	1	88.2835
chr1	97574455	1	88.2835
chr1	97473207	1	88.2835
chr1	97520056	1	88.2835
chr1	97482757	1	88.2835
chr1	97671598	1	88.363
chr1	97659715	1	88.389
chr1	97642408	1	88.389
chr1	97628714	1	88.389
chr1	97704479	1	88.389
chr1	97608066	1	88.389
chr1	97621159	1	88.389
chr1	97757560	1	88.601
chr1	97745176	1	88.786
chr1	98630820	1	89.371
chr1	98604952	1	89.371
chr1	98654527	1	89.3975
chr1	98646231	1	89.3975
chr1	98591125	1	89.3975
chr1	98624871	1	89.3975
chr1	98617028	1	89.3975
chr1	98667788	1	89.424
chr1	98688819	1	89.5565
chr1	98800949	1	89.5565
chr1	98854108	1	89.5825
chr1	98966909	1	89.5825
chr1	98754285	1	89.5825
chr1	98717349	1	89.5825
chr1	98881552	1	89.5825
chr1	98871138	1	89.5825
chr1	98791218	1	89.5825
chr1	98913743	1	89.5825
chr1	98942101	1	89.5825
chr1	98941027	1	89.5825
chr1	98700275	1	89.5825
chr1	98731936	1	89.5825
chr1	98805012	1	89.5825
chr1	98837034	1	89.5825
chr1	98741415	1	89.5825
chr1	98884263	1	89.5825
chr1	98684083	1	89.5825
chr1	98709366	1	89.5825
chr1	98828405	1	89.5825
chr1	98771543	1	89.5825
chr1	98952476	1	89.5825
chr1	98848096	1	89.5825
chr1	98927718	1	89.5825
chr1	98817446	1	89.5825
chr1	98768091	1	89.5825
chr1	98907829	1	89.5825
chr1	98999270	1	89.609
chr1	98975602	1	89.609
chr1	98988332	1	89.609
chr1	99014410	1	89.6355
chr1	99023478	1	89.6355
chr1	101868782	1	90.0865
chr1	101172466	1	90.1395
chr1	101183722	1	90.1395
chr1	101111403	1	90.1925
chr1	101131158	1	90.1925
chr1	101439085	1	90.1925
chr1	101267033	1	90.1925
chr1	101296871	1	90.1925
chr1	101454151	1	90.1925
chr1	101430033	1	90.1925
chr1	101662649	1	90.1925
chr1	101215142	1	90.1925
chr1	101148979	1	90.219
chr1	101672012	1	90.219
chr1	101206707	1	90.219
chr1	101310194	1	90.219
chr1	101627195	1	90.219
chr1	101227797	1	90.219
chr1	101651988	1	90.219
chr1	101240656	1	90.219
chr1	101074895	1	90.219
chr1	101246421	1	90.219
chr1	101633304	1	90.219
chr1	101092611	1	90.219
chr1	101828864	1	90.219
chr1	101410344	1	90.219
chr1	101258550	1	90.219
chr1	101327112	1	90.219
chr1	101686827	1	90.219
chr1	101285132	1	90.219
chr1	101602397	1	90.219
chr1	101708999	1	90.2455
chr1	101754405	1	90.2455
chr1	101726771	1	90.2455
chr1	101588919	1	90.2455
chr1	101615194	1	90.2455
chr1	101798820	1	90.2455
chr1	101595431	1	90.2455
chr1	101791758	1	90.2455
chr1	101651598	1	90.2455
chr1	101785705	1	90.2455
chr1	101572888	1	90.2455
chr1	101165212	1	90.2455
chr1	101723624	1	90.272
chr1	101818663	1	90.272
chr1	101346219	1	90.272
chr1	101464712	1	90.272
chr1	101426075	1	90.272
chr1	101832053	1	90.272
chr1	101531350	1	90.272
chr1	101845582	1	90.272
chr1	101498518	1	90.272
chr1	101355138	1	90.272
chr1	101482906	1	90.272
chr1	101283041	1	90.272
chr1	101556772	1	90.272
chr1	101745014	1	90.272
chr1	101766818	1	90.272
chr1	101874307	1	90.272
chr1	101189206	1	90.272
chr1	101138362	1	90.272
chr1	101520818	1	90.272
chr1	101113139	1	90.272
chr1	101382320	1	90.272
chr1	101398537	1	90.272
chr1	101377189	1	90.272
chr1	101514132	1	90.272
chr1	101473530	1	90.272
chr1	101550279	1	90.272
chr1	101853284	1	90.272
chr1	101367228	1	90.272
chr1	101325701	1	90.272
chr1	101542923	1	90.272
chr1	101027393	1	90.3775
chr1	101023201	1	90.3775
chr1	101038870	1	90.3775
chr1	101060114	1	90.3775
chr1	101058023	1	90.3775
chr1	100992273	1	90.3775
chr1	101081899	1	90.3775
chr1	100907508	1	90.4305
chr1	100786540	1	90.4305
chr1	100925864	1	90.4305
chr1	100856695	1	90.4305
chr1	100976854	1	90.4305
chr1	100812279	1	90.4305
chr1	100857578	1	90.4305
chr1	100842754	1	90.4305
chr1	100803986	1	90.4305
chr1	100773743	1	90.4305
chr1	100757087	1	90.4305
chr1	100834293	1	90.457
chr1	100963702	1	90.457
chr1	101001023	1	90.457
chr1	100875404	1	90.457
chr1	100892904	1	90.457
chr1	100950858	1	90.457
chr1	100919285	1	90.457
chr1	100795044	1	90.457
chr1	100880440	1	90.457
chr1	100942140	1	90.457
chr1	100618803	1	90.5365
chr1	100625430	1	90.5365
chr1	100584536	1	90.563
chr1	100568193	1	90.563
chr1	100591290	1	90.563
chr1	100557749	1	90.563
chr1	100537109	1	90.563
chr1	100551565	1	90.563
chr1	100524963	1	90.5895
chr1	100147838	1	90.6155
chr1	100650449	1	90.6155
chr1	100522636	1	90.6155
chr1	100475931	1	90.6155
chr1	100482007	1	90.6155
chr1	100464542	1	90.6155
chr1	100356838	1	90.6155
chr1	100092950	1	90.6155
chr1	100380031	1	90.642
chr1	100366990	1	90.642
chr1	100133803	1	90.642
chr1	100506831	1	90.642
chr1	100495033	1	90.642
chr1	100643393	1	90.642
chr1	100163539	1	90.642
chr1	100442105	1	90.642
chr1	100698623	1	90.642
chr1	100391900	1	90.642
chr1	100415230	1	90.642
chr1	100108278	1	90.642
chr1	100233612	1	90.642
chr1	100277004	1	90.642
chr1	100675936	1	90.642
chr1	100345031	1	90.748
chr1	100331498	1	90.748
chr1	100422746	1	90.748
chr1	100118235	1	90.748
chr1	100155998	1	90.748
chr1	99532948	1	90.9065
chr1	99575300	1	90.933
chr1	99547303	1	90.933
chr1	99594127	1	90.933
chr1	99493772	1	90.933
chr1	99554913	1	90.933
chr1	99503694	1	90.933
chr1	99513063	1	90.933
chr1	99518077	1	90.933
chr1	99595407	1	90.933
chr1	99562098	1	90.933
chr1	99988018	1	90.9595
chr1	99437563	1	91.1445
chr1	99399963	1	91.1445
chr1	99391986	1	91.1445
chr1	99417717	1	91.1445
chr1	99486721	1	91.1445
chr1	99453320	1	91.1445
chr1	99441484	1	91.1445
chr1	99459524	1	91.1445
chr1	99407205	1	91.1445
chr1	99192225	1	91.171
chr1	99310748	1	91.171
chr1	99270590	1	91.171
chr1	99128457	1	91.171
chr1	99322537	1	91.171
chr1	99345009	1	91.171
chr1	99338587	1	91.171
chr1	99146953	1	91.171
chr1	99368289	1	91.171
chr1	99360235	1	91.171
chr1	99296168	1	91.171
chr1	99137932	1	91.171
chr1	99176710	1	91.171
chr1	99163606	1	91.171
chr1	99186164	1	91.171
chr1	99307763	1	91.224
chr1	99284531	1	91.224
chr1	99248027	1	91.224
chr1	99244106	1	91.224
chr1	99262453	1	91.224
chr1	98565874	1	91.356
chr1	98500328	1	91.3825
chr1	98535440	1	91.3825
chr1	98509437	1	91.3825
chr1	98549830	1	91.3825
chr1	98523764	1	91.3825
chr1	98558277	1	91.3825
chr1	98482448	1	91.3825
chr1	98066306	1	91.4355
chr1	98346032	1	91.4355
chr1	98372298	1	91.4355
chr1	98170212	1	91.4355
chr1	98138001	1	91.4355
chr1	97767591	1	91.4355
chr1	98327592	1	91.4355
chr1	98128224	1	91.4355
chr1	98305106	1	91.4355
chr1	98115826	1	91.4355
chr1	98015403	1	91.4355
chr1	98282105	1	91.4355
chr1	97962083	1	91.4355
chr1	98204401	1	91.4355
chr1	97952264	1	91.4355
chr1	98028641	1	91.4355
chr1	98352814	1	91.4355
chr1	98152374	1	91.4355
chr1	97735460	1	91.4355
chr1	97995504	1	91.4355
chr1	98102278	1	91.4355
chr1	98267990	1	91.4355
chr1	98090553	1	91.4355
chr1	98189193	1	91.4355
chr1	98313866	1	91.4355
chr1	98202966	1	91.4355
chr1	98253426	1	91.4355
chr1	98222629	1	91.4355
chr1	98289348	1	91.4355
chr1	98004234	1	91.4355
chr1	98158397	1	91.4355
chr1	97979488	1	91.4355
chr1	97933429	1	91.4355
chr1	97927834	1	91.4355
chr1	97965756	1	91.4355
chr1	98237342	1	91.4355
chr1	97711387	1	91.4355
chr1	97723166	1	91.4355
chr1	98479055	1	91.5675
chr1	99655867	1	92.099
chr1	99628367	1	92.099
chr1	99620315	1	92.099
chr1	99645106	1	92.099
chr1	99639921	1	92.099
chr1	99983439	1	92.579
chr1	99958047	1	92.764
chr1	58892621	1	93.003
chr1	101903123	1	93.214
chr1	101906593	1	93.214
chr1	101926659	1	93.214
chr1	101919398	1	93.214
chr1	101889650	1	93.214
chr1	102196270	1	93.267
chr1	102190005	1	93.267
chr1	101991377	1	93.267
chr1	102084513	1	93.267
chr1	102365862	1	93.267
chr1	102343360	1	93.267
chr1	102225568	1	93.2935
chr1	102205725	1	93.2935
chr1	101955116	1	93.32
chr1	101940347	1	93.32
chr1	102009429	1	93.32
chr1	102081762	1	93.32
chr1	102351620	1	93.32
chr1	102326033	1	93.32
chr1	102304677	1	93.32
chr1	102285724	1	93.32
chr1	102308868	1	93.32
chr1	102319021	1	93.32
chr1	102277521	1	93.32
chr1	102238033	1	93.32
chr1	102024582	1	93.32
chr1	102009007	1	93.3465
chr1	102032624	1	93.3465
chr1	102043138	1	93.3465
chr1	102224370	1	93.3465
chr1	101985346	1	93.3465
chr1	102067219	1	93.3465
chr1	102254813	1	93.3465
chr1	102257597	1	93.3465
chr1	102270066	1	93.3465
chr1	101969430	1	93.3465
chr1	102057266	1	93.3465
chr1	102377672	1	93.452
chr1	102387177	1	93.452
chr1	102405852	1	93.452
chr1	102422363	1	93.4785
chr1	102402233	1	93.4785
chr1	102412224	1	93.6375
chr1	102465476	1	93.664
chr1	102440373	1	93.664
chr1	102475385	1	93.664
chr1	102449729	1	93.664
chr1	102497805	1	93.664
chr1	102457190	1	93.664
chr1	102506381	1	93.664
chr1	102514904	1	93.664
chr1	102666712	1	93.6905
chr1	102591973	1	93.717
chr1	102776194	1	93.717
chr1	102758979	1	93.717
chr1	102678977	1	93.717
chr1	102750353	1	93.717
chr1	102633488	1	93.717
chr1	102733997	1	93.717
chr1	102765278	1	93.717
chr1	103612459	1	93.717
chr1	102849592	1	93.743
chr1	102692955	1	93.743
chr1	102665665	1	93.743
chr1	102554536	1	93.743
chr1	102716379	1	93.743
chr1	102798790	1	93.743
chr1	102791794	1	93.743
chr1	102827087	1	93.7695
chr1	102698981	1	93.7695
chr1	102597909	1	93.7695
chr1	102808358	1	93.7695
chr1	102722588	1	93.7695
chr1	102608159	1	93.7695
chr1	102571212	1	93.7695
chr1	102538335	1	93.7695
chr1	102846380	1	93.849
chr1	103010026	1	93.849
chr1	102863399	1	93.849
chr1	103052664	1	93.902
chr1	103083336	1	93.902
chr1	103020954	1	93.902
chr1	103038523	1	93.902
chr1	103051700	1	93.9285
chr1	102981877	1	94.008
chr1	103064916	1	94.034
chr1	103078371	1	94.034
chr1	103106630	1	94.034
chr1	102986942	1	94.034
chr1	103097953	1	94.034
chr1	103000688	1	94.034
chr1	103249875	1	94.0605
chr1	103367447	1	94.087
chr1	103258257	1	94.087
chr1	103273317	1	94.087
chr1	103175698	1	94.087
chr1	103314745	1	94.087
chr1	103348806	1	94.087
chr1	103583697	1	94.087
chr1	103198317	1	94.087
chr1	103280445	1	94.087
chr1	103235254	1	94.087
chr1	103337525	1	94.087
chr1	102652351	1	94.087
chr1	102619567	1	94.087
chr1	103391297	1	94.087
chr1	103290539	1	94.1135
chr1	103162832	1	94.1135
chr1	103131036	1	94.1135
chr1	103151265	1	94.1135
chr1	103301443	1	94.1135
chr1	103213847	1	94.1135
chr1	103224095	1	94.1135
chr1	103135754	1	94.1135
chr1	103381686	1	94.1135
chr1	103347560	1	94.1395
chr1	103189164	1	94.1395
chr1	103183797	1	94.166
chr1	103692131	1	94.166
chr1	103388497	1	94.166
chr1	103660164	1	94.166
chr1	103842050	1	94.166
chr1	103677562	1	94.166
chr1	103863829	1	94.166
chr1	103646136	1	94.2455
chr1	103668717	1	94.2455
chr1	103694838	1	94.2455
chr1	103564443	1	94.3245
chr1	104261221	1	94.696
chr1	104280273	1	94.7225
chr1	104285854	1	94.7225
chr1	104263008	1	94.7225
chr1	104299439	1	94.7225
chr1	104064518	1	94.749
chr1	104025850	1	94.749
chr1	104037599	1	94.749
chr1	104046114	1	94.749
chr1	104213682	1	94.7755
chr1	104313107	1	94.7755
chr1	104125911	1	94.7755
chr1	104129634	1	94.7755
chr1	104223942	1	94.7755
chr1	104202835	1	94.7755
chr1	104196929	1	94.7755
chr1	104322698	1	94.7755
chr1	104343989	1	94.7755
chr1	104014252	1	94.7755
chr1	104181048	1	94.802
chr1	104250279	1	94.802
chr1	104237641	1	94.802
chr1	104154032	1	94.8285
chr1	105345037	1	94.8285
chr1	104341397	1	94.8285
chr1	104079910	1	94.8285
chr1	105356672	1	94.8285
chr1	104105878	1	94.8285
chr1	104069362	1	94.8285
chr1	104086999	1	94.8285
chr1	105310276	1	94.8285
chr1	105318663	1	94.8285
chr1	105366925	1	94.881
chr1	103932198	1	94.881
chr1	103893682	1	94.881
chr1	104137925	1	94.9605
chr1	104629034	1	94.987
chr1	104617882	1	94.987
chr1	104631769	1	94.987
chr1	104598497	1	94.987
chr1	104656710	1	94.987
chr1	104576570	1	94.987
chr1	104486491	1	95.0135
chr1	104649658	1	95.0135
chr1	104609700	1	95.0135
chr1	104676233	1	95.04
chr1	104667659	1	95.04
chr1	104758378	1	95.172
chr1	104722511	1	95.172
chr1	104746990	1	95.198
chr1	104707810	1	95.198
chr1	104733099	1	95.198
chr1	104802854	1	95.198
chr1	104779121	1	95.198
chr1	104701938	1	95.198
chr1	104837640	1	95.198
chr1	104794247	1	95.198
chr1	104819051	1	95.198
chr1	104774113	1	95.198
chr1	104824706	1	95.198
chr1	104737407	1	95.198
chr1	104863229	1	95.2245
chr1	104846604	1	95.2245
chr1	105088956	1	95.251
chr1	105137564	1	95.251
chr1	105218306	1	95.251
chr1	104876470	1	95.251
chr1	105017343	1	95.251
chr1	104978717	1	95.251
chr1	105227071	1	95.251
chr1	105159195	1	95.251
chr1	105173284	1	95.251
chr1	105072494	1	95.251
chr1	105118140	1	95.251
chr1	104967680	1	95.251
chr1	105131729	1	95.251
chr1	105245844	1	95.251
chr1	104871429	1	95.251
chr1	105061769	1	95.251
chr1	105198233	1	95.251
chr1	104953795	1	95.251
chr1	104886367	1	95.251
chr1	105029301	1	95.251
chr1	105147587	1	95.251
chr1	105095820	1	95.251
chr1	105180421	1	95.251
chr1	105009449	1	95.251
chr1	104994995	1	95.251
chr1	104931412	1	95.251
chr1	104918672	1	95.251
chr1	105048721	1	95.251
chr1	105208007	1	95.251
chr1	105230134	1	95.251
chr1	104957517	1	95.251
chr1	104904819	1	95.251
chr1	105040483	1	95.251
chr1	105006411	1	95.251
chr1	104908991	1	95.251
chr1	105286469	1	95.463
chr1	105279381	1	95.463
chr1	105250945	1	95.463
chr1	105262499	1	95.463
chr1	105297918	1	95.4895
chr1	105541425	1	95.5425
chr1	105450080	1	95.569
chr1	105548017	1	95.569
chr1	105530962	1	95.569
chr1	105700641	1	95.648
chr1	105805595	1	95.648
chr1	105651557	1	95.648
chr1	105631330	1	95.648
chr1	105776723	1	95.648
chr1	105516477	1	95.648
chr1	105738874	1	95.648
chr1	105682573	1	95.648
chr1	105823295	1	95.648
chr1	105607301	1	95.648
chr1	105417198	1	95.648
chr1	105462347	1	95.648
chr1	105787342	1	95.7275
chr1	105501917	1	95.7275
chr1	105695110	1	95.7275
chr1	105430595	1	95.7275
chr1	105603280	1	95.7275
chr1	105750509	1	95.7275
chr1	105732967	1	95.7275
chr1	105755988	1	95.7275
chr1	105412764	1	95.7275
chr1	105714008	1	95.7275
chr1	105663613	1	95.7275
chr1	105828235	1	95.7275
chr1	105622333	1	95.7275
chr1	105681571	1	95.7275
chr1	105645999	1	95.7275
chr1	105771318	1	95.7275
chr1	105440401	1	95.7275
chr1	105800137	1	95.754
chr1	106002046	1	95.807
chr1	105917472	1	95.807
chr1	105994020	1	95.807
chr1	106017789	1	95.807
chr1	105961292	1	95.807
chr1	105976998	1	95.807
chr1	105978884	1	95.807
chr1	105932333	1	95.807
chr1	105937459	1	95.8335
chr1	105912141	1	95.86
chr1	106102768	1	95.9385
chr1	106091722	1	95.9385
chr1	106145632	1	95.9385
chr1	106139099	1	95.9385
chr1	106070384	1	95.9385
chr1	106170036	1	95.9385
chr1	106317386	1	95.9385
chr1	106086625	1	95.9385
chr1	106112553	1	95.9385
chr1	106361092	1	95.9385
chr1	106189642	1	95.9385
chr1	106217377	1	95.9385
chr1	106128458	1	95.9385
chr1	106335549	1	95.9385
chr1	106285572	1	95.9385
chr1	106050632	1	95.9385
chr1	106282017	1	95.9385
chr1	106197371	1	95.9385
chr1	106022065	1	95.9385
chr1	106035750	1	95.9385
chr1	106061167	1	95.9385
chr1	106331721	1	95.9385
chr1	106306707	1	95.9385
chr1	106156542	1	95.9385
chr1	106179940	1	95.9385
chr1	106208052	1	95.9385
chr1	106251735	1	95.9385
chr1	105904478	1	95.9385
chr1	106353388	1	96.124
chr1	106236237	1	96.124
chr1	106243077	1	96.124
chr1	106261805	1	96.124
chr1	106389378	1	96.1505
chr1	106403874	1	96.1505
chr1	106502401	1	96.177
chr1	106530955	1	96.177
chr1	106407111	1	96.177
chr1	106418786	1	96.177
chr1	106440131	1	96.177
chr1	106450355	1	96.177
chr1	106491901	1	96.177
chr1	106548025	1	96.177
chr1	106536277	1	96.177
chr1	106515010	1	96.177
chr1	106711677	1	96.2035
chr1	106615703	1	96.2035
chr1	106565518	1	96.2035
chr1	106650591	1	96.23
chr1	106749364	1	96.23
chr1	106796340	1	96.23
chr1	106759685	1	96.23
chr1	106716779	1	96.23
chr1	106606195	1	96.23
chr1	106683117	1	96.23
chr1	106635199	1	96.23
chr1	106646836	1	96.23
chr1	106676028	1	96.23
chr1	106574259	1	96.23
chr1	106739063	1	96.23
chr1	106571427	1	96.23
chr1	106725207	1	96.23
chr1	106593102	1	96.23
chr1	106661704	1	96.23
chr1	106780523	1	96.23
chr1	106591665	1	96.23
chr1	106769369	1	96.23
chr1	107346354	1	96.3625
chr1	107319980	1	96.3625
chr1	107441244	1	96.3625
chr1	107332002	1	96.3625
chr1	107398931	1	96.3625
chr1	107436864	1	96.3625
chr1	107411534	1	96.3625
chr1	107488193	1	96.3625
chr1	107425874	1	96.3625
chr1	107463146	1	96.3625
chr1	107362739	1	96.3625
chr1	107389748	1	96.3625
chr1	107285992	1	96.3625
chr1	107367161	1	96.3625
chr1	107318398	1	96.3625
chr1	107294449	1	96.3625
chr1	107381818	1	96.3625
chr1	107491537	1	96.389
chr1	107465424	1	96.389
chr1	107781865	1	96.4415
chr1	107668946	1	96.4415
chr1	107660328	1	96.4415
chr1	108363852	1	96.4415
chr1	108253447	1	96.4415
chr1	108266280	1	96.4415
chr1	108203260	1	96.4415
chr1	107709664	1	96.4415
chr1	108188989	1	96.4415
chr1	107777166	1	96.4415
chr1	108226050	1	96.4415
chr1	107661012	1	96.4415
chr1	107674660	1	96.4415
chr1	107698782	1	96.4415
chr1	107646504	1	96.4415
chr1	107754785	1	96.4415
chr1	108354455	1	96.4415
chr1	107692239	1	96.468
chr1	107715813	1	96.468
chr1	107737688	1	96.468
chr1	107727182	1	96.468
chr1	107767087	1	96.468
chr1	107632188	1	96.468
chr1	108339149	1	96.547
chr1	108212191	1	96.547
chr1	108169970	1	96.547
chr1	108181451	1	96.547
chr1	108316142	1	96.547
chr1	108275350	1	96.547
chr1	107910656	1	96.547
chr1	107929821	1	96.547
chr1	107934953	1	96.547
chr1	107953891	1	96.547
chr1	108003117	1	96.547
chr1	108141181	1	96.547
chr1	107942974	1	96.547
chr1	107987351	1	96.547
chr1	108019979	1	96.547
chr1	108239860	1	96.547
chr1	108084821	1	96.547
chr1	107869480	1	96.547
chr1	108015352	1	96.547
chr1	107921826	1	96.547
chr1	107856094	1	96.547
chr1	108342593	1	96.547
chr1	108323751	1	96.5735
chr1	108128464	1	96.5735
chr1	108041055	1	96.5735
chr1	108048300	1	96.5735
chr1	108124362	1	96.5735
chr1	108291143	1	96.5735
chr1	108163637	1	96.5735
chr1	108035550	1	96.5735
chr1	107980396	1	96.5735
chr1	108062965	1	96.5735
chr1	107897173	1	96.5735
chr1	108095647	1	96.5735
chr1	107874542	1	96.5735
chr1	108301886	1	96.5735
chr1	108071285	1	96.5735
chr1	108109386	1	96.5735
chr1	107967131	1	96.5735
chr1	107849120	1	96.5735
chr1	108305300	1	96.5735
chr1	108559624	1	96.6265
chr1	108597672	1	96.6265
chr1	108506369	1	96.6265
chr1	108630096	1	96.6265
chr1	108440500	1	96.6265
chr1	108521521	1	96.6265
chr1	108634155	1	96.6265
chr1	108488022	1	96.6265
chr1	108543005	1	96.6265
chr1	108579048	1	96.6265
chr1	108565054	1	96.6265
chr1	108468415	1	96.6265
chr1	108603954	1	96.6265
chr1	108465007	1	96.6265
chr1	108581314	1	96.6265
chr1	108504222	1	96.6265
chr1	108615077	1	96.6265
chr1	108526119	1	96.6265
chr1	108445354	1	96.6265
chr1	108648887	1	96.7325
chr1	108671151	1	96.759
chr1	108701276	1	96.7855
chr1	108831119	1	96.7855
chr1	108677142	1	96.7855
chr1	108693353	1	96.7855
chr1	108866604	1	96.812
chr1	108774532	1	96.812
chr1	108822821	1	96.812
chr1	108795057	1	96.812
chr1	108722614	1	96.812
chr1	108758516	1	96.812
chr1	108779162	1	96.812
chr1	108743590	1	96.812
chr1	108810427	1	96.812
chr1	108710521	1	96.812
chr1	106965352	1	96.838
chr1	109124000	1	96.838
chr1	109113654	1	96.838
chr1	109051628	1	96.838
chr1	109097824	1	96.838
chr1	106999121	1	96.838
chr1	109023335	1	96.838
chr1	109013688	1	96.838
chr1	109104484	1	96.838
chr1	109039336	1	96.891
chr1	109185573	1	96.891
chr1	109006946	1	96.917
chr1	106896981	1	97.1025
chr1	107068802	1	97.1025
chr1	107087073	1	97.1025
chr1	107026472	1	97.1025
chr1	106830294	1	97.1025
chr1	106819706	1	97.1025
chr1	106954930	1	97.1025
chr1	107150679	1	97.1025
chr1	107081879	1	97.1025
chr1	107172243	1	97.129
chr1	107016464	1	97.129
chr1	107121305	1	97.129
chr1	106837711	1	97.129
chr1	107147035	1	97.129
chr1	106806993	1	97.129
chr1	107036065	1	97.129
chr1	106909848	1	97.129
chr1	107006353	1	97.129
chr1	106986575	1	97.129
chr1	106880675	1	97.129
chr1	107051944	1	97.129
chr1	106962589	1	97.129
chr1	106872988	1	97.129
chr1	106921118	1	97.129
chr1	106937008	1	97.129
chr1	106866503	1	97.129
chr1	107130933	1	97.129
chr1	107106890	1	97.129
chr1	106813930	1	97.129
chr1	106927110	1	97.129
chr1	107095999	1	97.129
chr1	106849905	1	97.129
chr1	107182497	1	97.1555
chr1	107183216	1	97.3145
chr1	109318451	1	97.9525
chr1	109368763	1	97.9525
chr1	109349727	1	97.9525
chr1	109338548	1	97.9525
chr1	109384957	1	97.9525
chr1	109359838	1	97.9525
chr1	109596844	1	97.9525
chr1	109327282	1	97.9525
chr1	109621847	1	98.0055
chr1	109617029	1	98.0055
chr1	109595346	1	98.0055
chr1	109453174	1	98.032
chr1	109454818	1	98.032
chr1	109499252	1	98.032
chr1	109512714	1	98.032
chr1	109435278	1	98.032
chr1	109407586	1	98.032
chr1	109397800	1	98.032
chr1	109564514	1	98.032
chr1	109560010	1	98.032
chr1	109472125	1	98.032
chr1	109531976	1	98.032
chr1	109482856	1	98.032
chr1	109421594	1	98.032
chr1	109543791	1	98.032
chr1	109656595	1	98.111
chr1	109634407	1	98.111
chr1	109641661	1	98.111
chr1	109812388	1	98.1375
chr1	109853623	1	98.1375
chr1	110037225	1	98.1375
chr1	109744770	1	98.1375
chr1	109814156	1	98.1375
chr1	109709831	1	98.1375
chr1	109773115	1	98.1375
chr1	109992911	1	98.1375
chr1	109887316	1	98.1375
chr1	112569066	1	98.1375
chr1	110039081	1	98.1375
chr1	109899853	1	98.1375
chr1	109686568	1	98.1375
chr1	110006610	1	98.1375
chr1	109694262	1	98.1375
chr1	109667104	1	98.1375
chr1	109967490	1	98.1375
chr1	109729064	1	98.1375
chr1	109934225	1	98.1375
chr1	109883080	1	98.1375
chr1	109713459	1	98.1375
chr1	110013156	1	98.1375
chr1	109953916	1	98.1375
chr1	109919925	1	98.1375
chr1	109931818	1	98.1375
chr1	109976373	1	98.1375
chr1	109793066	1	98.164
chr1	109768385	1	98.164
chr1	111542302	1	98.217
chr1	111521625	1	98.217
chr1	111494446	1	98.217
chr1	111464155	1	98.217
chr1	111477548	1	98.217
chr1	111505191	1	98.217
chr1	111539254	1	98.217
chr1	111429685	1	98.2435
chr1	111330489	1	98.2435
chr1	111443663	1	98.2435
chr1	111398447	1	98.2435
chr1	111414421	1	98.2435
chr1	111354833	1	98.2435
chr1	111452329	1	98.2435
chr1	111298500	1	98.27
chr1	111315733	1	98.27
chr1	111377099	1	98.27
chr1	112235874	1	98.27
chr1	111472623	1	98.27
chr1	111371176	1	98.27
chr1	111310319	1	98.27
chr1	111394974	1	98.27
chr1	112584903	1	98.27
chr1	111513700	1	98.27
chr1	111349652	1	98.27
chr1	113703837	1	98.349
chr1	113550759	1	98.349
chr1	113757885	1	98.402
chr1	113268517	1	98.402
chr1	113427985	1	98.5075
chr1	113528782	1	98.5075
chr1	113500962	1	98.5075
chr1	113873064	1	98.5075
chr1	113546991	1	98.5075
chr1	113880728	1	98.5075
chr1	113763478	1	98.5075
chr1	113559374	1	98.5075
chr1	113468611	1	98.5075
chr1	113728838	1	98.5075
chr1	113462880	1	98.5075
chr1	113495398	1	98.5075
chr1	113243571	1	98.5075
chr1	113892852	1	98.5075
chr1	113746158	1	98.5075
chr1	113515852	1	98.5075
chr1	113489099	1	98.5075
chr1	113595894	1	98.5075
chr1	113570335	1	98.5075
chr1	113663270	1	98.5075
chr1	111282065	1	98.5075
chr1	112637024	1	98.534
chr1	112616131	1	98.534
chr1	112605423	1	98.534
chr1	113781953	1	98.534
chr1	113779076	1	98.534
chr1	112624875	1	98.534
chr1	113791167	1	98.587
chr1	114599210	1	98.6135
chr1	114539804	1	98.6135
chr1	114562856	1	98.6135
chr1	114550907	1	98.6135
chr1	114620509	1	98.6135
chr1	114573155	1	98.6135
chr1	114602684	1	98.6135
chr1	114623442	1	98.6135
chr1	114582153	1	98.6135
chr1	114538142	1	98.6135
chr1	114504713	1	98.64
chr1	114481733	1	98.64
chr1	114487716	1	98.64
chr1	114525500	1	98.64
chr1	114511833	1	98.64
chr1	114473785	1	98.64
chr1	113965182	1	98.6665
chr1	114369543	1	98.6665
chr1	114400277	1	98.6665
chr1	114022067	1	98.6665
chr1	113990639	1	98.6665
chr1	114345326	1	98.6665
chr1	113979752	1	98.6665
chr1	114460905	1	98.6665
chr1	114413067	1	98.6665
chr1	114011171	1	98.6665
chr1	113964475	1	98.6665
chr1	114450636	1	98.6665
chr1	114383289	1	98.6665
chr1	114337238	1	98.6665
chr1	114440609	1	98.6665
chr1	114361603	1	98.6665
chr1	114431066	1	98.6665
chr1	114389347	1	98.6665
chr1	114030036	1	98.6665
chr1	113619740	1	98.693
chr1	113642593	1	98.693
chr1	113697108	1	98.693
chr1	113634926	1	98.693
chr1	113668821	1	98.693
chr1	113690121	1	98.693
chr1	113679206	1	98.693
chr1	113595111	1	98.693
chr1	115202060	1	98.7195
chr1	114752216	1	98.7195
chr1	115139058	1	98.7195
chr1	114843125	1	98.7195
chr1	113455154	1	98.7195
chr1	115177739	1	98.7195
chr1	115157697	1	98.7195
chr1	114873813	1	98.7195
chr1	115147261	1	98.7195
chr1	115186784	1	98.7195
chr1	115238419	1	98.7195
chr1	114763327	1	98.7195
chr1	115259527	1	98.7195
chr1	114747510	1	98.7195
chr1	115244718	1	98.7195
chr1	114930226	1	98.746
chr1	115668979	1	98.746
chr1	113439291	1	98.772
chr1	114723001	1	98.772
chr1	114698117	1	98.772
chr1	114729317	1	98.772
chr1	115113413	1	98.772
chr1	115109436	1	98.772
chr1	114658320	1	98.772
chr1	112003681	1	98.772
chr1	114646259	1	98.7985
chr1	115513787	1	98.7985
chr1	115088402	1	98.7985
chr1	115658748	1	98.7985
chr1	114692300	1	98.7985
chr1	115610135	1	98.7985
chr1	114715379	1	98.7985
chr1	114891533	1	98.7985
chr1	115123429	1	98.7985
chr1	115837627	1	98.7985
chr1	114915269	1	98.7985
chr1	111271676	1	98.825
chr1	114668182	1	98.825
chr1	114643372	1	98.825
chr1	115684220	1	98.8515
chr1	114684097	1	98.8515
chr1	115096207	1	98.8515
chr1	115464635	1	98.8515
chr1	114922438	1	99.063
chr1	115101017	1	99.063
chr1	114901151	1	99.063
chr1	115345922	1	99.0895
chr1	114934116	1	99.0895
chr1	115363573	1	99.0895
chr1	115313384	1	99.0895
chr1	115276823	1	99.0895
chr1	111889830	1	99.0895
chr1	116831325	1	99.1955
chr1	115327304	1	99.1955
chr1	115388658	1	99.1955
chr1	115263255	1	99.1955
chr1	115405305	1	99.222
chr1	116780685	1	99.222
chr1	116788837	1	99.222
chr1	116770409	1	99.222
chr1	116209073	1	99.2745
chr1	116663461	1	99.2745
chr1	116469696	1	99.2745
chr1	116219007	1	99.2745
chr1	116269560	1	99.2745
chr1	116650600	1	99.2745
chr1	116795832	1	99.2745
chr1	116575660	1	99.2745
chr1	116129168	1	99.2745
chr1	116276956	1	99.2745
chr1	116522141	1	99.2745
chr1	116703444	1	99.2745
chr1	116168047	1	99.2745
chr1	116657972	1	99.2745
chr1	116672047	1	99.2745
chr1	116602504	1	99.2745
chr1	116619194	1	99.2745
chr1	116718694	1	99.2745
chr1	116564488	1	99.2745
chr1	116755975	1	99.2745
chr1	116739337	1	99.2745
chr1	116593913	1	99.2745
chr1	116493941	1	99.2745
chr1	116544443	1	99.2745
chr1	116181140	1	99.2745
chr1	116712128	1	99.2745
chr1	116153514	1	99.2745
chr1	116691878	1	99.2745
chr1	116502128	1	99.2745
chr1	116737677	1	99.2745
chr1	116556521	1	99.2745
chr1	116190249	1	99.301
chr1	116514112	1	99.301
chr1	116594092	1	99.301
chr1	116540398	1	99.301
chr1	116641972	1	99.301
chr1	116241353	1	99.3275
chr1	116232538	1	99.3275
chr1	116398004	1	99.3275
chr1	116405283	1	99.3275
chr1	116335193	1	99.3275
chr1	116365994	1	99.3275
chr1	116305844	1	99.3275
chr1	116430048	1	99.3275
chr1	116815415	1	99.3275
chr1	116453995	1	99.3275
chr1	116437171	1	99.3275
chr1	116346031	1	99.3275
chr1	116362098	1	99.3275
chr1	116391418	1	99.3275
chr1	116323771	1	99.3275
chr1	116460172	1	99.3275
chr1	116314482	1	99.3275
chr1	116484247	1	99.3275
chr1	116297672	1	99.3275
chr1	116248183	1	99.354
chr1	115768514	1	99.3805
chr1	115719839	1	99.3805
chr1	115936206	1	99.3805
chr1	115690354	1	99.3805
chr1	115808396	1	99.3805
chr1	115913807	1	99.3805
chr1	116118722	1	99.3805
chr1	115832274	1	99.3805
chr1	115787676	1	99.3805
chr1	115995319	1	99.3805
chr1	115812767	1	99.3805
chr1	116052030	1	99.3805
chr1	115940442	1	99.3805
chr1	115998699	1	99.3805
chr1	115742469	1	99.3805
chr1	115955342	1	99.3805
chr1	115990629	1	99.3805
chr1	115795291	1	99.3805
chr1	116108734	1	99.3805
chr1	116069129	1	99.3805
chr1	115765588	1	99.3805
chr1	115974212	1	99.3805
chr1	115654805	1	99.3805
chr1	116040989	1	99.3805
chr1	115923173	1	99.3805
chr1	115859818	1	99.3805
chr1	116056907	1	99.3805
chr1	115545335	1	99.3805
chr1	115894300	1	99.3805
chr1	115846880	1	99.3805
chr1	116081679	1	99.3805
chr1	116016525	1	99.3805
chr1	116098370	1	99.3805
chr1	116147202	1	99.3805
chr1	115751205	1	99.407
chr1	115964765	1	99.407
chr1	115901224	1	99.407
chr1	115879303	1	99.407
chr1	115722883	1	99.433
chr1	116619878	1	99.539
chr1	116903477	1	99.539
chr1	116858043	1	99.539
chr1	116890468	1	99.539
chr1	116875914	1	99.539
chr1	116833836	1	99.539
chr1	117045846	1	99.618
chr1	117024878	1	99.671
chr1	116943330	1	99.671
chr1	117009865	1	99.671
chr1	116930752	1	99.671
chr1	117031331	1	99.671
chr1	116977746	1	99.671
chr1	116996987	1	99.671
chr1	116963162	1	99.671
chr1	116953722	1	99.671
chr1	116911945	1	99.671
chr1	116928723	1	99.671
chr1	116985819	1	99.671
chr1	117052699	1	99.724
chr1	117068690	1	99.9095
chr1	117106702	1	99.9095
chr1	117086248	1	99.9095
chr1	117076838	1	99.9095
chr1	117160872	1	99.936
chr1	117129885	1	99.936
chr1	117218038	1	99.936
chr1	117226375	1	99.936
chr1	117201731	1	99.936
chr1	117208031	1	99.962
chr1	117152149	1	99.962
chr1	117179620	1	99.962
chr1	117116161	1	99.962
chr1	117140443	1	99.962
chr1	117192044	1	99.962
chr1	117248724	1	99.962
chr1	117242599	1	100.041
chr1	117097685	1	100.041
chr1	117290941	1	100.041
chr1	117272151	1	100.041
chr1	117265708	1	100.041
chr1	117323922	1	100.068
chr1	117343221	1	100.068
chr1	117439430	1	100.068
chr1	117356973	1	100.068
chr1	117392689	1	100.068
chr1	117330547	1	100.068
chr1	117426868	1	100.068
chr1	117295115	1	100.068
chr1	117366768	1	100.068
chr1	117416986	1	100.094
chr1	117350925	1	100.094
chr1	117401121	1	100.094
chr1	117307361	1	100.094
chr1	117377732	1	100.094
chr1	117432222	1	100.121
chr1	117453254	1	100.227
chr1	117463359	1	100.227
chr1	117470766	1	100.227
chr1	117498536	1	100.227
chr1	117489145	1	100.227
chr1	117519097	1	100.253
chr1	117510943	1	100.253
chr1	117592198	1	100.306
chr1	117642281	1	100.306
chr1	117534566	1	100.306
chr1	117544906	1	100.306
chr1	117555671	1	100.306
chr1	117626555	1	100.306
chr1	117604236	1	100.306
chr1	117527532	1	100.306
chr1	117581353	1	100.306
chr1	117622120	1	100.332
chr1	117645474	1	100.332
chr1	117572664	1	100.332
chr1	117751836	1	100.359
chr1	117763888	1	100.385
chr1	117739338	1	100.385
chr1	117728966	1	100.385
chr1	117669589	1	100.385
chr1	117684791	1	100.385
chr1	117696628	1	100.385
chr1	117778036	1	100.385
chr1	117662462	1	100.385
chr1	117768251	1	100.491
chr1	117723392	1	100.491
chr1	117693904	1	100.491
chr1	117707798	1	100.517
chr1	117815025	1	100.597
chr1	117793205	1	100.597
chr1	117803683	1	100.597
chr1	117833124	1	100.623
chr1	117830772	1	100.623
chr1	117855672	1	100.703
chr1	117853069	1	100.703
chr1	117895994	1	101.02
chr1	117997964	1	101.126
chr1	117916350	1	101.126
chr1	117927953	1	101.126
chr1	117978799	1	101.126
chr1	118006040	1	101.126
chr1	117964430	1	101.126
chr1	117905773	1	101.153
chr1	117984469	1	101.153
chr1	117945363	1	101.153
chr1	117959328	1	101.153
chr1	118013003	1	101.153
chr1	118025484	1	101.179
chr1	118039319	1	101.179
chr1	118050382	1	101.179
chr1	118065470	1	101.206
chr1	118056203	1	101.206
chr1	118172386	1	101.418
chr1	118160200	1	101.418
chr1	118179030	1	101.418
chr1	118139766	1	101.418
chr1	118148085	1	101.418
chr1	118209592	1	101.471
chr1	118239487	1	101.471
chr1	118224532	1	101.471
chr1	118299430	1	101.471
chr1	118294868	1	101.497
chr1	118218862	1	101.497
chr1	118189532	1	101.497
chr1	118270678	1	101.497
chr1	118259624	1	101.497
chr1	118325019	1	101.497
chr1	118253430	1	101.497
chr1	118313821	1	101.523
chr1	118335147	1	101.549
chr1	118384770	1	101.576
chr1	118341630	1	101.576
chr1	118372586	1	101.603
chr1	118357188	1	101.603
chr1	118366145	1	101.603
chr1	118480463	1	101.629
chr1	118457440	1	101.629
chr1	118399307	1	101.734
chr1	118431581	1	101.734
chr1	118461301	1	101.734
chr1	118428729	1	101.734
chr1	118543806	1	101.734
chr1	118448778	1	101.734
chr1	118485281	1	101.734
chr1	118408195	1	101.734
chr1	118413790	1	101.734
chr1	118502797	1	101.734
chr1	118518667	1	101.734
chr1	118513452	1	101.734
chr1	118532445	1	101.734
chr1	118548767	1	101.761
chr1	118799874	1	101.787
chr1	118683152	1	101.787
chr1	118636931	1	101.787
chr1	118693138	1	101.814
chr1	118716861	1	101.814
chr1	118648828	1	101.814
chr1	118666289	1	101.814
chr1	118737602	1	101.814
chr1	118601182	1	101.814
chr1	118639089	1	101.814
chr1	118561905	1	101.841
chr1	118712874	1	101.841
chr1	118577325	1	101.841
chr1	118609448	1	101.841
chr1	118616960	1	101.841
chr1	118590394	1	101.841
chr1	118810960	1	101.841
chr1	118750583	1	101.841
chr1	118739849	1	101.841
chr1	118870405	1	101.867
chr1	118846324	1	101.867
chr1	118887341	1	101.867
chr1	118858726	1	101.867
chr1	118830753	1	101.867
chr1	118821286	1	101.867
chr1	119041462	1	101.999
chr1	119046761	1	101.999
chr1	119025698	1	101.999
chr1	119078040	1	102.052
chr1	119123553	1	102.052
chr1	119113791	1	102.052
chr1	119091955	1	102.052
chr1	119079906	1	102.052
chr1	119066640	1	102.052
chr1	119104496	1	102.052
chr1	119134523	1	102.079
chr1	119149229	1	102.105
chr1	119210975	1	102.132
chr1	119177708	1	102.132
chr1	119203506	1	102.132
chr1	119178467	1	102.132
chr1	119196503	1	102.132
chr1	119167421	1	102.132
chr1	119222041	1	102.184
chr1	119231170	1	102.21
chr1	119242823	1	102.263
chr1	119256477	1	102.263
chr1	119309686	1	102.343
chr1	119285247	1	102.37
chr1	119267827	1	102.37
chr1	119302941	1	102.37
chr1	119293810	1	102.37
chr1	119257527	1	102.37
chr1	119329294	1	102.448
chr1	119344397	1	102.501
chr1	119331278	1	102.501
chr1	119357199	1	102.581
chr1	119360227	1	102.686
chr1	119393030	1	102.713
chr1	119409028	1	102.713
chr1	119422211	1	102.713
chr1	119392847	1	102.713
chr1	119376810	1	102.713
chr1	119446985	1	102.766
chr1	119426325	1	102.766
chr1	119439931	1	102.766
chr1	119473744	1	102.819
chr1	119461788	1	102.819
chr1	119482559	1	102.951
chr1	119505871	1	103.004
chr1	119495948	1	103.031
chr1	119515439	1	103.109
chr1	119527907	1	103.136
chr1	119687227	1	103.189
chr1	119622350	1	103.242
chr1	119712193	1	103.268
chr1	119701913	1	103.268
chr1	119717962	1	103.268
chr1	119678034	1	103.268
chr1	119732536	1	103.268
chr1	119606330	1	103.268
chr1	119642446	1	103.268
chr1	119869653	1	103.268
chr1	119756218	1	103.268
chr1	119739363	1	103.268
chr1	119544643	1	103.268
chr1	119530437	1	103.268
chr1	119597001	1	103.268
chr1	119671700	1	103.268
chr1	119664502	1	103.268
chr1	119649721	1	103.268
chr1	119575100	1	103.294
chr1	119795484	1	103.294
chr1	119588554	1	103.294
chr1	119556042	1	103.294
chr1	119563191	1	103.294
chr1	119815878	1	103.533
chr1	119831097	1	103.533
chr1	119818839	1	103.559
chr1	119765721	1	103.559
chr1	119802502	1	103.559
chr1	119773700	1	103.586
chr1	119861249	1	103.586
chr1	119848313	1	103.586
chr1	119838579	1	103.586
chr1	119880893	1	103.745
chr1	119896986	1	103.771
chr1	120068102	1	104.302
chr1	120414941	1	104.302
chr1	119964611	1	104.302
chr1	120292309	1	104.302
chr1	120336202	1	104.302
chr1	120094310	1	104.302
chr1	120129402	1	104.302
chr1	119968735	1	104.302
chr1	120317538	1	104.302
chr1	120256131	1	104.302
chr1	119933095	1	104.302
chr1	120445361	1	104.302
chr1	120236031	1	104.302
chr1	120117351	1	104.302
chr1	119988042	1	104.302
chr1	120460748	1	104.302
chr1	120061550	1	104.302
chr1	120189499	1	104.302
chr1	120159736	1	104.302
chr1	120450658	1	104.302
chr1	120298307	1	104.302
chr1	120101420	1	104.302
chr1	120376629	1	104.302
chr1	120020163	1	104.302
chr1	120135149	1	104.302
chr1	120359236	1	104.302
chr1	120003608	1	104.302
chr1	120272258	1	104.302
chr1	120282049	1	104.302
chr1	120365559	1	104.302
chr1	120085636	1	104.302
chr1	120211591	1	104.302
chr1	120476019	1	104.302
chr1	120245858	1	104.302
chr1	119944380	1	104.302
chr1	120002388	1	104.302
chr1	120430244	1	104.302
chr1	120148240	1	104.302
chr1	120348192	1	104.302
chr1	120412205	1	104.302
chr1	120188437	1	104.302
chr1	120028800	1	104.302
chr1	120054441	1	104.302
chr1	120500692	1	104.302
chr1	120038900	1	104.302
chr1	120384990	1	104.302
chr1	119952107	1	104.302
chr1	120333701	1	104.302
chr1	120207777	1	104.302
chr1	121032330	1	104.329
chr1	120592046	1	104.329
chr1	120543367	1	104.329
chr1	120565586	1	104.329
chr1	120555419	1	104.329
chr1	120597313	1	104.329
chr1	120577381	1	104.329
chr1	120778320	1	104.355
chr1	120759396	1	104.355
chr1	120740927	1	104.355
chr1	120630177	1	104.355
chr1	120896180	1	104.355
chr1	120999179	1	104.355
chr1	121011471	1	104.355
chr1	120795969	1	104.355
chr1	120734633	1	104.355
chr1	120705347	1	104.355
chr1	120648997	1	104.355
chr1	120716585	1	104.355
chr1	120692963	1	104.355
chr1	120874774	1	104.355
chr1	120771536	1	104.355
chr1	120689512	1	104.355
chr1	120935999	1	104.355
chr1	120668329	1	104.355
chr1	120829741	1	104.355
chr1	120637754	1	104.355
chr1	120806074	1	104.355
chr1	120852508	1	104.355
chr1	120614375	1	104.355
chr1	120674658	1	104.355
chr1	120625875	1	104.355
chr1	121148970	1	104.382
chr1	121061596	1	104.382
chr1	120978009	1	104.382
chr1	121188640	1	104.382
chr1	120911545	1	104.382
chr1	121424984	1	104.382
chr1	121099795	1	104.382
chr1	121076548	1	104.382
chr1	121198016	1	104.382
chr1	121068582	1	104.408
chr1	121124742	1	104.408
chr1	121174131	1	104.408
chr1	121131461	1	104.408
chr1	121115268	1	104.408
chr1	121170301	1	104.408
chr1	121432952	1	104.434
chr1	121158061	1	104.434
chr1	121092348	1	104.434
chr1	121044791	1	104.434
chr1	121040892	1	104.434
chr1	121016417	1	104.434
chr1	121305686	1	104.487
chr1	121394119	1	104.487
chr1	121290984	1	104.487
chr1	121249854	1	104.487
chr1	121275409	1	104.487
chr1	121243256	1	104.487
chr1	121348285	1	104.487
chr1	121395652	1	104.487
chr1	121296031	1	104.487
chr1	121206293	1	104.487
chr1	121407129	1	104.487
chr1	121358170	1	104.487
chr1	121257969	1	104.487
chr1	121315762	1	104.487
chr1	121221031	1	104.487
chr1	121273526	1	104.487
chr1	121380589	1	104.487
chr1	121336169	1	104.487
chr1	121373087	1	104.487
chr1	121225929	1	104.487
chr1	121335373	1	104.54
chr1	121418201	1	104.566
chr1	121544808	1	104.698
chr1	121517675	1	104.725
chr1	121496965	1	104.725
chr1	121606099	1	104.751
chr1	121529142	1	104.751
chr1	121592725	1	104.751
chr1	121567246	1	104.751
chr1	122171675	1	104.751
chr1	121651669	1	104.751
chr1	121553396	1	104.805
chr1	121453723	1	104.805
chr1	121505697	1	104.805
chr1	121486385	1	104.805
chr1	121477257	1	104.805
chr1	121693981	1	104.805
chr1	121742361	1	104.805
chr1	121627582	1	104.805
chr1	121643017	1	104.805
chr1	121681754	1	104.805
chr1	121576696	1	104.805
chr1	121721545	1	104.805
chr1	121600202	1	104.805
chr1	121622544	1	104.805
chr1	121754197	1	104.805
chr1	121665497	1	104.805
chr1	121734720	1	104.805
chr1	121672263	1	104.805
chr1	121706211	1	104.805
chr1	122203263	1	104.805
chr1	122189679	1	104.805
chr1	121464151	1	104.805
chr1	121531113	1	104.805
chr1	121778400	1	104.936
chr1	121762937	1	104.936
chr1	121772409	1	104.936
chr1	121800839	1	105.016
chr1	121845627	1	105.069
chr1	121811320	1	105.069
chr1	121823534	1	105.069
chr1	121826619	1	105.069
chr1	122223563	1	105.095
chr1	122344416	1	105.095
chr1	122240639	1	105.095
chr1	121883202	1	105.095
chr1	121897450	1	105.095
chr1	121961343	1	105.095
chr1	121988008	1	105.095
chr1	121980764	1	105.095
chr1	121943867	1	105.095
chr1	121936243	1	105.095
chr1	121931374	1	105.095
chr1	121997458	1	105.095
chr1	121878131	1	105.095
chr1	121916663	1	105.095
chr1	122015480	1	105.095
chr1	122022485	1	105.095
chr1	121907087	1	105.095
chr1	121969923	1	105.095
chr1	122302132	1	105.121
chr1	122319009	1	105.121
chr1	122216418	1	105.121
chr1	122287707	1	105.121
chr1	122254932	1	105.121
chr1	121851150	1	105.121
chr1	121860874	1	105.121
chr1	122281595	1	105.148
chr1	122230490	1	105.148
chr1	122046015	1	105.148
chr1	122051066	1	105.148
chr1	122338000	1	105.573
chr1	122145206	1	105.573
chr1	122162911	1	105.625
chr1	122148343	1	105.625
chr1	122522734	1	105.704
chr1	122618999	1	105.811
chr1	122609007	1	105.811
chr1	122627685	1	105.837
chr1	122589451	1	105.837
chr1	122546425	1	105.837
chr1	122377445	1	105.837
chr1	122369749	1	105.837
chr1	122937956	1	105.837
chr1	122633453	1	105.837
chr1	122356510	1	105.837
chr1	122942432	1	105.837
chr1	122967116	1	105.837
chr1	122390407	1	105.837
chr1	122495488	1	105.864
chr1	122569910	1	105.864
chr1	122554560	1	105.864
chr1	122505386	1	105.864
chr1	122451167	1	105.89
chr1	122597225	1	105.89
chr1	122421047	1	105.89
chr1	122410583	1	105.89
chr1	122436912	1	105.89
chr1	122405281	1	105.89
chr1	122481730	1	105.89
chr1	122443861	1	105.89
chr1	122539467	1	105.89
chr1	122482230	1	105.89
chr1	122458905	1	105.89
chr1	122921438	1	105.916
chr1	122952470	1	105.916
chr1	123003874	1	105.916
chr1	122985551	1	105.916
chr1	122974715	1	105.916
chr1	122820929	1	105.942
chr1	122887742	1	105.969
chr1	122898540	1	105.969
chr1	122907354	1	105.969
chr1	122843499	1	105.969
chr1	122852517	1	105.969
chr1	122880699	1	105.969
chr1	122839372	1	105.969
chr1	123041071	1	106.022
chr1	123014861	1	106.022
chr1	123037135	1	106.022
chr1	123027511	1	106.022
chr1	123056985	1	106.022
chr1	123069903	1	106.049
chr1	123078533	1	106.049
chr1	123197631	1	106.049
chr1	123164088	1	106.075
chr1	123226470	1	106.075
chr1	123109618	1	106.075
chr1	123100175	1	106.075
chr1	123159640	1	106.075
chr1	123186839	1	106.075
chr1	123214939	1	106.075
chr1	123093070	1	106.075
chr1	123232932	1	106.075
chr1	123178187	1	106.075
chr1	123119088	1	106.075
chr1	123142753	1	106.101
chr1	123209311	1	106.127
chr1	123463061	1	106.287
chr1	123439554	1	106.287
chr1	123431615	1	106.287
chr1	123419108	1	106.287
chr1	123374550	1	106.313
chr1	123451826	1	106.313
chr1	123547021	1	106.418
chr1	123579147	1	106.418
chr1	123529160	1	106.418
chr1	123405188	1	106.418
chr1	123568967	1	106.418
chr1	123474307	1	106.55
chr1	123608759	1	106.55
chr1	123563412	1	106.55
chr1	123544881	1	106.55
chr1	123493307	1	106.55
chr1	123396418	1	106.55
chr1	124347690	1	106.55
chr1	123485688	1	106.55
chr1	124328574	1	106.55
chr1	123524279	1	106.55
chr1	123513515	1	106.55
chr1	123595328	1	106.603
chr1	123618917	1	106.63
chr1	124302757	1	106.63
chr1	123626272	1	106.63
chr1	123652445	1	106.63
chr1	124356602	1	106.63
chr1	123637112	1	106.63
chr1	123664275	1	106.656
chr1	123666544	1	106.71
chr1	123727715	1	106.815
chr1	123712882	1	106.815
chr1	124315508	1	106.815
chr1	123698567	1	106.815
chr1	123689934	1	106.815
chr1	123796086	1	106.894
chr1	123782005	1	106.974
chr1	123788683	1	106.974
chr1	123759878	1	107.001
chr1	124102812	1	107.001
chr1	124088162	1	107.027
chr1	124075035	1	107.027
chr1	123734513	1	107.053
chr1	124067879	1	107.132
chr1	124124002	1	107.212
chr1	124110825	1	107.212
chr1	124144049	1	107.212
chr1	124261451	1	107.318
chr1	124370020	1	107.318
chr1	124218260	1	107.318
chr1	124148061	1	107.318
chr1	124230638	1	107.318
chr1	124181116	1	107.318
chr1	124192188	1	107.318
chr1	124159654	1	107.318
chr1	124259476	1	107.318
chr1	124243587	1	107.318
chr1	124367495	1	107.318
chr1	124208452	1	107.318
chr1	124199043	1	107.318
chr1	124382501	1	107.636
chr1	124400862	1	107.636
chr1	124416159	1	107.636
chr1	124428575	1	107.636
chr1	124597236	1	107.662
chr1	124630688	1	107.662
chr1	124498803	1	107.662
chr1	124462499	1	107.662
chr1	124473811	1	107.662
chr1	124444258	1	107.662
chr1	124584171	1	107.662
chr1	124556019	1	107.662
chr1	124517190	1	107.662
chr1	124569073	1	107.662
chr1	124590277	1	107.662
chr1	124535090	1	107.662
chr1	124546903	1	107.662
chr1	124613283	1	107.662
chr1	124487132	1	107.689
chr1	125018666	1	107.768
chr1	124892954	1	107.768
chr1	124821484	1	107.768
chr1	124927958	1	107.794
chr1	124651526	1	107.794
chr1	124700613	1	107.794
chr1	125111676	1	107.794
chr1	124998677	1	107.794
chr1	124937144	1	107.794
chr1	124679576	1	107.794
chr1	124783398	1	107.794
chr1	124804698	1	107.794
chr1	124951428	1	107.794
chr1	124806918	1	107.794
chr1	124839535	1	107.794
chr1	124745367	1	107.794
chr1	124726523	1	107.794
chr1	125028520	1	107.794
chr1	124873478	1	107.794
chr1	125077047	1	107.794
chr1	124830426	1	107.794
chr1	124907864	1	107.821
chr1	124877342	1	107.821
chr1	124859229	1	107.821
chr1	124733848	1	107.9
chr1	124687966	1	107.9
chr1	125102507	1	107.9
chr1	124636924	1	107.9
chr1	124914094	1	107.927
chr1	125084564	1	107.927
chr1	125052450	1	107.927
chr1	124719086	1	107.927
chr1	124988918	1	108.033
chr1	125005857	1	108.033
chr1	124792922	1	108.033
chr1	125144434	1	108.033
chr1	125152617	1	108.033
chr1	124967632	1	108.033
chr1	125119449	1	108.033
chr1	125040826	1	108.033
chr1	124974106	1	108.085
chr1	125067618	1	108.085
chr1	124774481	1	108.112
chr1	125137996	1	108.112
chr1	124675868	1	108.138
chr1	125174380	1	108.192
chr1	125189692	1	108.218
chr1	125200690	1	108.218
chr1	125769963	1	108.297
chr1	125717871	1	108.323
chr1	125723852	1	108.323
chr1	125736857	1	108.323
chr1	125258025	1	108.35
chr1	125281131	1	108.35
chr1	125754598	1	108.376
chr1	125752904	1	108.376
chr1	125324290	1	108.376
chr1	125332980	1	108.376
chr1	125362270	1	108.403
chr1	125416494	1	108.562
chr1	125705463	1	108.562
chr1	125342946	1	108.562
chr1	125313851	1	108.562
chr1	125389651	1	108.562
chr1	125436829	1	108.562
chr1	125696321	1	108.562
chr1	125634409	1	108.562
chr1	125266766	1	108.562
chr1	125649990	1	108.562
chr1	125473315	1	108.562
chr1	125494446	1	108.562
chr1	125448326	1	108.562
chr1	125295586	1	108.562
chr1	125504962	1	108.562
chr1	125374516	1	108.562
chr1	125363767	1	108.562
chr1	125522543	1	108.562
chr1	125519539	1	108.562
chr1	125462780	1	108.588
chr1	125409855	1	108.588
chr1	125667166	1	108.588
chr1	125625339	1	108.588
chr1	125426585	1	108.588
chr1	125683208	1	108.588
chr1	125670940	1	108.588
chr1	125485039	1	108.588
chr1	125787208	1	108.747
chr1	125784976	1	108.747
chr1	125799084	1	108.853
chr1	125887642	1	109.224
chr1	125907812	1	109.329
chr1	125916601	1	109.356
chr1	125933020	1	109.382
chr1	125922845	1	109.382
chr1	125982716	1	109.621
chr1	126033847	1	109.886
chr1	126022957	1	109.886
chr1	126260973	1	109.992
chr1	126241540	1	109.992
chr1	126234781	1	109.992
chr1	126067894	1	109.992
chr1	126126136	1	109.992
chr1	126270376	1	109.992
chr1	126210595	1	109.992
chr1	126109874	1	109.992
chr1	126224532	1	109.992
chr1	126143439	1	110.044
chr1	126096245	1	110.044
chr1	126281714	1	110.044
chr1	126123886	1	110.044
chr1	126044018	1	110.044
chr1	126053633	1	110.044
chr1	126085190	1	110.044
chr1	126183063	1	110.204
chr1	126149278	1	110.204
chr1	126587194	1	110.204
chr1	126604949	1	110.204
chr1	126157511	1	110.204
chr1	126173682	1	110.204
chr1	126198871	1	110.204
chr1	126640561	1	110.256
chr1	126648257	1	110.256
chr1	126496346	1	110.256
chr1	126547200	1	110.256
chr1	126598825	1	110.256
chr1	126323406	1	110.256
chr1	126526944	1	110.256
chr1	126362274	1	110.256
chr1	126485779	1	110.256
chr1	126465297	1	110.256
chr1	126458316	1	110.256
chr1	126475528	1	110.256
chr1	126539155	1	110.256
chr1	126628004	1	110.256
chr1	126557355	1	110.256
chr1	126305621	1	110.256
chr1	126436596	1	110.256
chr1	126391362	1	110.256
chr1	126351321	1	110.256
chr1	126336386	1	110.256
chr1	126381022	1	110.256
chr1	126510054	1	110.256
chr1	126571161	1	110.309
chr1	126397887	1	110.309
chr1	126349145	1	110.309
chr1	126622571	1	110.309
chr1	126293306	1	110.309
chr1	126420358	1	110.309
chr1	126405178	1	110.362
chr1	126707637	1	110.627
chr1	126671987	1	110.627
chr1	126785984	1	110.627
chr1	126727069	1	110.627
chr1	126772143	1	110.627
chr1	126740267	1	110.627
chr1	126838151	1	110.627
chr1	126791429	1	110.627
chr1	126797230	1	110.627
chr1	126811049	1	110.627
chr1	126706023	1	110.627
chr1	126759431	1	110.627
chr1	126681064	1	110.627
chr1	126720986	1	110.627
chr1	126748806	1	110.627
chr1	126883320	1	110.627
chr1	127145525	1	111.078
chr1	127166234	1	111.078
chr1	127211779	1	111.078
chr1	127208271	1	111.078
chr1	127172773	1	111.078
chr1	127140979	1	111.105
chr1	127508229	1	111.105
chr1	127251077	1	111.105
chr1	127320324	1	111.105
chr1	127462694	1	111.105
chr1	127232584	1	111.105
chr1	127223323	1	111.105
chr1	127296878	1	111.105
chr1	127389161	1	111.105
chr1	127265516	1	111.105
chr1	127281907	1	111.105
chr1	127390885	1	111.105
chr1	127567783	1	111.105
chr1	127338729	1	111.105
chr1	127445075	1	111.105
chr1	127473096	1	111.105
chr1	127335795	1	111.105
chr1	127479496	1	111.105
chr1	127432864	1	111.105
chr1	127541071	1	111.105
chr1	127284841	1	111.105
chr1	127401391	1	111.105
chr1	127434982	1	111.105
chr1	127552453	1	111.105
chr1	127417393	1	111.157
chr1	127358994	1	111.157
chr1	127305478	1	111.157
chr1	127359827	1	111.157
chr1	127374970	1	111.157
chr1	127518900	1	111.184
chr1	127527978	1	111.184
chr1	127571892	1	111.184
chr1	127613010	1	111.237
chr1	127590951	1	111.237
chr1	127602468	1	111.237
chr1	127636673	1	111.263
chr1	127674423	1	111.263
chr1	127617954	1	111.263
chr1	127845272	1	111.263
chr1	127846779	1	111.263
chr1	127670480	1	111.263
chr1	127628807	1	111.263
chr1	127713264	1	111.263
chr1	127657958	1	111.263
chr1	127698805	1	111.263
chr1	127859561	1	111.263
chr1	127753516	1	111.29
chr1	127823358	1	111.29
chr1	127816415	1	111.29
chr1	127750041	1	111.29
chr1	127786589	1	111.29
chr1	127761447	1	111.29
chr1	127806110	1	111.29
chr1	127773027	1	111.29
chr1	127796095	1	111.29
chr1	127681527	1	111.316
chr1	127730841	1	111.316
chr1	127717044	1	111.316
chr1	127873803	1	111.369
chr1	127895878	1	111.395
chr1	127962579	1	111.395
chr1	128123141	1	111.395
chr1	127918907	1	111.395
chr1	128116148	1	111.395
chr1	127906869	1	111.395
chr1	128135248	1	111.395
chr1	128085723	1	111.395
chr1	128100481	1	111.395
chr1	127890742	1	111.395
chr1	127955789	1	111.395
chr1	127948208	1	111.395
chr1	127930397	1	111.395
chr1	127893128	1	111.395
chr1	128147318	1	111.448
chr1	128167693	1	111.475
chr1	128179106	1	111.475
chr1	128184898	1	111.475
chr1	128205983	1	111.475
chr1	128158309	1	111.475
chr1	128217105	1	111.475
chr1	128203688	1	111.475
chr1	128242550	1	111.501
chr1	128230225	1	111.501
chr1	128268314	1	111.528
chr1	128249631	1	111.528
chr1	128275177	1	111.606
chr1	128287985	1	111.633
chr1	128564003	1	111.819
chr1	128368797	1	111.819
chr1	128360405	1	111.819
chr1	128649515	1	111.924
chr1	128440644	1	111.924
chr1	128639987	1	111.924
chr1	128633660	1	111.924
chr1	128684297	1	111.924
chr1	128389247	1	111.924
chr1	128408876	1	111.924
chr1	128431596	1	111.924
chr1	128867776	1	111.924
chr1	128658980	1	111.951
chr1	128696517	1	111.951
chr1	128377914	1	111.951
chr1	128677700	1	111.978
chr1	128428881	1	112.004
chr1	129135535	1	112.375
chr1	128583842	1	112.799
chr1	128604279	1	112.799
chr1	128572353	1	112.799
chr1	128620729	1	112.799
chr1	129310579	1	113.011
chr1	129302219	1	113.011
chr1	129782482	1	113.038
chr1	129811757	1	113.038
chr1	129892763	1	113.064
chr1	129822512	1	113.064
chr1	129845322	1	113.064
chr1	129833032	1	113.064
chr1	129850564	1	113.064
chr1	129869717	1	113.064
chr1	129889204	1	113.064
chr1	129863609	1	113.064
chr1	129588792	1	113.091
chr1	129411780	1	113.091
chr1	129617714	1	113.091
chr1	129394740	1	113.091
chr1	129343818	1	113.091
chr1	129486968	1	113.091
chr1	129526538	1	113.091
chr1	129997946	1	113.091
chr1	129375186	1	113.117
chr1	129511723	1	113.117
chr1	129556617	1	113.117
chr1	129338371	1	113.117
chr1	129493925	1	113.117
chr1	129568734	1	113.117
chr1	129597067	1	113.117
chr1	129444801	1	113.117
chr1	129470788	1	113.117
chr1	129363547	1	113.117
chr1	129321748	1	113.117
chr1	129456132	1	113.117
chr1	129466390	1	113.117
chr1	129357088	1	113.117
chr1	129577648	1	113.117
chr1	129614101	1	113.117
chr1	129424441	1	113.117
chr1	129544285	1	113.117
chr1	129515062	1	113.117
chr1	129383551	1	113.117
chr1	130045179	1	113.144
chr1	130058100	1	113.144
chr1	129662171	1	113.197
chr1	130062695	1	113.223
chr1	129986302	1	113.223
chr1	129742802	1	113.223
chr1	129753005	1	113.223
chr1	129721333	1	113.223
chr1	129753710	1	113.223
chr1	129689831	1	113.223
chr1	129947750	1	113.223
chr1	129642239	1	113.223
chr1	129698040	1	113.223
chr1	129723124	1	113.249
chr1	130024783	1	113.249
chr1	129648792	1	113.355
chr1	129681150	1	113.355
chr1	130405294	1	113.86
chr1	130756537	1	113.86
chr1	130272240	1	113.86
chr1	130742788	1	113.886
chr1	130518007	1	113.886
chr1	130328114	1	113.886
chr1	130302013	1	113.886
chr1	130476790	1	113.886
chr1	130365307	1	113.886
chr1	130489317	1	113.886
chr1	130550337	1	113.886
chr1	130558741	1	113.886
chr1	130177208	1	113.886
chr1	130131597	1	113.886
chr1	130274788	1	113.886
chr1	130710889	1	113.886
chr1	130339944	1	113.886
chr1	130214218	1	113.886
chr1	130447955	1	113.886
chr1	130238653	1	113.886
chr1	130568959	1	113.886
chr1	130493646	1	113.886
chr1	130384398	1	113.886
chr1	130424571	1	113.886
chr1	130734963	1	113.886
chr1	131204298	1	113.886
chr1	130317742	1	113.886
chr1	130432128	1	113.886
chr1	130415355	1	113.886
chr1	130457578	1	113.886
chr1	130503940	1	113.886
chr1	130535050	1	113.886
chr1	130716581	1	113.886
chr1	130525212	1	113.886
chr1	130597061	1	113.886
chr1	130604254	1	113.886
chr1	130243675	1	113.886
chr1	130288734	1	113.886
chr1	130981021	1	113.886
chr1	130138929	1	113.886
chr1	130193683	1	113.886
chr1	130463587	1	113.886
chr1	130149069	1	113.886
chr1	130788207	1	113.886
chr1	130317213	1	113.912
chr1	130757869	1	113.912
chr1	130985776	1	113.939
chr1	130376386	1	113.939
chr1	131208738	1	113.939
chr1	130579736	1	113.939
chr1	130614497	1	113.939
chr1	130187825	1	113.939
chr1	130162131	1	113.939
chr1	130206676	1	113.939
chr1	130225094	1	113.939
chr1	130924172	1	113.966
chr1	131182926	1	113.966
chr1	131223622	1	113.966
chr1	130695755	1	113.966
chr1	130667899	1	113.966
chr1	130900381	1	113.966
chr1	130634086	1	113.966
chr1	130772246	1	113.966
chr1	130628125	1	113.966
chr1	130675745	1	113.966
chr1	130685921	1	113.992
chr1	130937661	1	114.019
chr1	130647895	1	114.019
chr1	130795279	1	114.045
chr1	130958699	1	114.045
chr1	130814732	1	114.045
chr1	130862503	1	114.045
chr1	130842167	1	114.045
chr1	130904053	1	114.045
chr1	130850704	1	114.045
chr1	130883768	1	114.045
chr1	130829753	1	114.045
chr1	130920137	1	114.045
chr1	130980312	1	114.045
chr1	130948671	1	114.045
chr1	130815819	1	114.045
chr1	130869314	1	114.072
chr1	131295695	1	114.284
chr1	131564890	1	114.337
chr1	131634834	1	114.337
chr1	131648114	1	114.337
chr1	131603331	1	114.337
chr1	131958229	1	114.337
chr1	131622523	1	114.362
chr1	131676328	1	114.362
chr1	131499384	1	114.362
chr1	131532697	1	114.362
chr1	132106400	1	114.362
chr1	131509708	1	114.362
chr1	132116208	1	114.362
chr1	131613665	1	114.362
chr1	131684004	1	114.362
chr1	132137255	1	114.362
chr1	132068875	1	114.362
chr1	131577616	1	114.362
chr1	132092071	1	114.362
chr1	132097688	1	114.362
chr1	132076607	1	114.362
chr1	132031897	1	114.389
chr1	132220017	1	114.389
chr1	132009485	1	114.389
chr1	132221861	1	114.389
chr1	131558740	1	114.389
chr1	131660338	1	114.389
chr1	132125343	1	114.389
chr1	131523430	1	114.389
chr1	131597375	1	114.389
chr1	131697398	1	114.389
chr1	132204091	1	114.389
chr1	131998523	1	114.389
chr1	131543794	1	114.415
chr1	132310748	1	114.442
chr1	132153802	1	114.442
chr1	132157348	1	114.442
chr1	132190352	1	114.442
chr1	132296121	1	114.442
chr1	132060264	1	114.442
chr1	132041402	1	114.442
chr1	132025701	1	114.442
chr1	132177059	1	114.442
chr1	131933838	1	114.442
chr1	132181366	1	114.442
chr1	131942765	1	114.469
chr1	131921275	1	114.522
chr1	131721067	1	114.522
chr1	131795055	1	114.548
chr1	131749381	1	114.548
chr1	132278368	1	114.548
chr1	131788428	1	114.548
chr1	131708437	1	114.548
chr1	131915975	1	114.548
chr1	132270985	1	114.574
chr1	131809686	1	114.574
chr1	131810491	1	114.574
chr1	131734748	1	114.574
chr1	131750656	1	114.574
chr1	132237640	1	114.6
chr1	131399197	1	114.6
chr1	131441873	1	114.6
chr1	131482326	1	114.6
chr1	131371450	1	114.6
chr1	132252385	1	114.626
chr1	132263442	1	114.626
chr1	131468766	1	114.653
chr1	131356127	1	114.653
chr1	131414386	1	114.653
chr1	131389126	1	114.653
chr1	131481949	1	114.653
chr1	131403157	1	114.653
chr1	131436975	1	114.68
chr1	131452309	1	114.68
chr1	131343166	1	114.785
chr1	132489071	1	115.05
chr1	132611296	1	115.05
chr1	132760257	1	115.05
chr1	132671549	1	115.05
chr1	132845468	1	115.05
chr1	132571198	1	115.05
chr1	132493015	1	115.05
chr1	132707837	1	115.05
chr1	132696102	1	115.05
chr1	132782371	1	115.05
chr1	132775678	1	115.05
chr1	132535811	1	115.05
chr1	132543876	1	115.05
chr1	132840163	1	115.05
chr1	132801372	1	115.05
chr1	132736332	1	115.05
chr1	132659898	1	115.05
chr1	132720422	1	115.05
chr1	132759701	1	115.05
chr1	132821394	1	115.05
chr1	132826418	1	115.05
chr1	132808024	1	115.05
chr1	132582900	1	115.05
chr1	132636127	1	115.05
chr1	132681905	1	115.05
chr1	132692826	1	115.05
chr1	132600806	1	115.05
chr1	131768558	1	115.05
chr1	132749490	1	115.716
chr1	132620826	1	115.716
chr1	132594002	1	115.716
chr1	132561021	1	115.716
chr1	132641874	1	115.716
chr1	132515551	1	115.743
chr1	132965565	1	115.743
chr1	132529560	1	115.743
chr1	132509027	1	115.743
chr1	133066320	1	115.822
chr1	132901888	1	115.822
chr1	132977790	1	115.822
chr1	132858934	1	115.822
chr1	132929910	1	115.822
chr1	133052672	1	115.822
chr1	133007321	1	115.822
chr1	133048099	1	115.822
chr1	132884418	1	115.822
chr1	132994640	1	115.822
chr1	132891887	1	115.822
chr1	133092259	1	115.822
chr1	133095940	1	115.822
chr1	132955761	1	115.822
chr1	133032026	1	115.822
chr1	132915557	1	115.822
chr1	132986249	1	115.822
chr1	133022418	1	115.822
chr1	132878835	1	115.822
chr1	132941320	1	115.848
chr1	132935873	1	115.848
chr1	133115373	1	115.874
chr1	133164653	1	115.874
chr1	133136963	1	115.874
chr1	133150484	1	115.874
chr1	133140582	1	115.874
chr1	133169635	1	115.874
chr1	133233580	1	115.901
chr1	133200857	1	115.901
chr1	133186429	1	115.901
chr1	133268256	1	115.901
chr1	133285319	1	115.901
chr1	133230531	1	115.901
chr1	133251621	1	115.901
chr1	133225879	1	115.901
chr1	133263182	1	115.901
chr1	133206003	1	115.901
chr1	133642863	1	115.927
chr1	133292225	1	115.927
chr1	133438535	1	115.927
chr1	133568711	1	115.927
chr1	133422765	1	115.927
chr1	133341078	1	115.927
chr1	133559348	1	115.927
chr1	133655557	1	115.927
chr1	133624853	1	115.927
chr1	133668203	1	115.927
chr1	133359909	1	115.927
chr1	133391135	1	115.927
chr1	133593451	1	115.927
chr1	133301329	1	115.927
chr1	133518584	1	115.927
chr1	133325593	1	115.927
chr1	133471931	1	115.927
chr1	133581666	1	115.927
chr1	133350667	1	115.927
chr1	133376701	1	115.927
chr1	133635491	1	115.927
chr1	133498242	1	115.927
chr1	133487439	1	115.927
chr1	133459222	1	115.927
chr1	133612761	1	115.927
chr1	133549405	1	115.927
chr1	133495125	1	115.927
chr1	133406058	1	115.927
chr1	133319336	1	115.927
chr1	133447281	1	115.927
chr1	133410288	1	115.927
chr1	133599192	1	115.927
chr1	133536727	1	115.927
chr1	133383168	1	115.927
chr1	133523253	1	115.927
chr1	134111437	1	115.954
chr1	133743009	1	115.954
chr1	134072051	1	115.954
chr1	133720842	1	115.954
chr1	133830276	1	115.954
chr1	134067117	1	115.954
chr1	133839073	1	115.954
chr1	134085758	1	115.954
chr1	133696828	1	115.954
chr1	133770409	1	115.954
chr1	133783352	1	115.954
chr1	133750823	1	115.954
chr1	134092478	1	115.954
chr1	133681587	1	115.954
chr1	133676208	1	115.954
chr1	133725911	1	115.954
chr1	133762117	1	115.981
chr1	133708650	1	116.007
chr1	134121666	1	116.06
chr1	133819973	1	116.06
chr1	134033414	1	116.06
chr1	134173696	1	116.06
chr1	134036638	1	116.087
chr1	134017506	1	116.112
chr1	133995769	1	116.112
chr1	133974941	1	116.139
chr1	133791077	1	116.139
chr1	133910326	1	116.139
chr1	133955522	1	116.139
chr1	134009851	1	116.139
chr1	134052486	1	116.139
chr1	133977646	1	116.139
chr1	133949610	1	116.139
chr1	133938012	1	116.139
chr1	133799799	1	116.139
chr1	134001760	1	116.139
chr1	133921996	1	116.165
chr1	133917729	1	116.165
chr1	133809197	1	116.165
chr1	134351864	1	116.219
chr1	134273811	1	116.219
chr1	134263381	1	116.219
chr1	134188180	1	116.219
chr1	134159891	1	116.219
chr1	134314402	1	116.219
chr1	134246497	1	116.219
chr1	134145511	1	116.219
chr1	134227474	1	116.219
chr1	134134207	1	116.219
chr1	134135520	1	116.219
chr1	134301603	1	116.219
chr1	134315147	1	116.219
chr1	134221703	1	116.219
chr1	134346410	1	116.219
chr1	134331953	1	116.219
chr1	134291068	1	116.219
chr1	134193638	1	116.219
chr1	134204397	1	116.219
chr1	134240216	1	116.219
chr1	134547395	1	116.245
chr1	134536598	1	116.271
chr1	133879950	1	116.271
chr1	133899840	1	116.271
chr1	133872779	1	116.271
chr1	135070451	1	116.271
chr1	134997503	1	116.271
chr1	134860448	1	116.271
chr1	134905194	1	116.271
chr1	134618424	1	116.271
chr1	134613398	1	116.271
chr1	134584669	1	116.271
chr1	134516451	1	116.271
chr1	134572174	1	116.271
chr1	134363679	1	116.271
chr1	134534069	1	116.271
chr1	134412449	1	116.271
chr1	134407362	1	116.271
chr1	134429411	1	116.271
chr1	134372814	1	116.271
chr1	134380604	1	116.271
chr1	134437307	1	116.271
chr1	134595043	1	116.271
chr1	134390282	1	116.271
chr1	134440556	1	116.271
chr1	134504758	1	116.271
chr1	134492041	1	116.271
chr1	134450910	1	116.271
chr1	134472157	1	116.271
chr1	134476707	1	116.271
chr1	134580908	1	116.271
chr1	134494911	1	116.271
chr1	134637645	1	116.35
chr1	135227695	1	116.377
chr1	135085587	1	116.377
chr1	134840678	1	116.377
chr1	134687346	1	116.377
chr1	135050643	1	116.377
chr1	134653157	1	116.377
chr1	134922564	1	116.377
chr1	134790627	1	116.377
chr1	134679208	1	116.377
chr1	135261143	1	116.377
chr1	135027931	1	116.377
chr1	135232914	1	116.377
chr1	134974286	1	116.377
chr1	134964072	1	116.377
chr1	135349968	1	116.377
chr1	134780036	1	116.377
chr1	135134306	1	116.377
chr1	134875342	1	116.377
chr1	134813617	1	116.377
chr1	135021669	1	116.377
chr1	135145484	1	116.377
chr1	135213709	1	116.377
chr1	134661783	1	116.377
chr1	134896184	1	116.403
chr1	134928152	1	116.403
chr1	135163743	1	116.403
chr1	135379858	1	116.403
chr1	134747674	1	116.403
chr1	134795287	1	116.403
chr1	134882758	1	116.403
chr1	135012369	1	116.403
chr1	134941855	1	116.403
chr1	135191252	1	116.403
chr1	134951082	1	116.403
chr1	135127165	1	116.403
chr1	135265349	1	116.403
chr1	134708334	1	116.403
chr1	134699599	1	116.403
chr1	135093229	1	116.403
chr1	135109017	1	116.403
chr1	134966131	1	116.403
chr1	134629519	1	116.403
chr1	135241288	1	116.403
chr1	134909449	1	116.403
chr1	135332313	1	116.403
chr1	134827842	1	116.403
chr1	135177921	1	116.403
chr1	134843400	1	116.403
chr1	135374825	1	116.403
chr1	135204234	1	116.403
chr1	135410773	1	116.403
chr1	135394052	1	116.403
chr1	135340235	1	116.403
chr1	135061262	1	116.403
chr1	135362100	1	116.403
chr1	135278985	1	116.403
chr1	134986062	1	116.403
chr1	135307515	1	116.403
chr1	134675876	1	116.403
chr1	135041279	1	116.403
chr1	134866235	1	116.403
chr1	135289224	1	116.403
chr1	134811143	1	116.403
chr1	135316046	1	116.403
chr1	135416147	1	116.403
chr1	134752048	1	116.403
chr1	135122388	1	116.403
chr1	134733195	1	116.403
chr1	134724733	1	116.403
chr1	134770234	1	116.403
chr1	135450932	1	116.509
chr1	135457319	1	116.509
chr1	135440140	1	116.509
chr1	135422231	1	116.535
chr1	135469267	1	116.562
chr1	135486408	1	116.588
chr1	135555905	1	116.641
chr1	135581801	1	116.668
chr1	135534824	1	116.668
chr1	135481621	1	116.668
chr1	135554939	1	116.668
chr1	135523351	1	116.721
chr1	135568796	1	116.721
chr1	135524140	1	116.721
chr1	135494855	1	116.721
chr1	135506104	1	116.721
chr1	135591173	1	116.853
chr1	135618583	1	116.879
chr1	135598691	1	116.879
chr1	135617058	1	116.879
chr1	135640717	1	116.906
chr1	135662229	1	116.906
chr1	135633903	1	116.906
chr1	135649685	1	116.906
chr1	135678163	1	116.906
chr1	135699498	1	116.932
chr1	135704516	1	116.932
chr1	135687739	1	116.932
chr1	135874730	1	117.225
chr1	135974869	1	117.225
chr1	135833057	1	117.225
chr1	135895627	1	117.225
chr1	135892763	1	117.225
chr1	136040152	1	117.225
chr1	136216954	1	117.225
chr1	135857988	1	117.225
chr1	136016439	1	117.225
chr1	135962452	1	117.225
chr1	135822929	1	117.225
chr1	135888766	1	117.225
chr1	135928612	1	117.225
chr1	135949833	1	117.225
chr1	136007847	1	117.225
chr1	135718905	1	117.225
chr1	136000075	1	117.225
chr1	135795324	1	117.225
chr1	135948428	1	117.251
chr1	136030611	1	117.251
chr1	135767533	1	117.251
chr1	135989506	1	117.251
chr1	136344397	1	117.251
chr1	136306683	1	117.251
chr1	136225218	1	117.251
chr1	136096755	1	117.251
chr1	135731124	1	117.251
chr1	135753054	1	117.251
chr1	135757512	1	117.251
chr1	135819546	1	117.251
chr1	135801894	1	117.251
chr1	135842155	1	117.251
chr1	135867575	1	117.251
chr1	135743359	1	117.251
chr1	135783175	1	117.251
chr1	136078008	1	117.277
chr1	136293051	1	117.277
chr1	136278280	1	117.277
chr1	136260711	1	117.277
chr1	136142515	1	117.277
chr1	136197974	1	117.277
chr1	136154026	1	117.277
chr1	136130632	1	117.277
chr1	136167953	1	117.277
chr1	136273219	1	117.277
chr1	136249880	1	117.277
chr1	136179840	1	117.277
chr1	136205985	1	117.277
chr1	136233594	1	117.277
chr1	136182429	1	117.277
chr1	136286303	1	117.277
chr1	136312360	1	117.462
chr1	136338559	1	117.462
chr1	136319815	1	117.489
chr1	136756646	1	117.515
chr1	136727554	1	117.515
chr1	136738681	1	117.515
chr1	136783163	1	117.515
chr1	136830936	1	117.515
chr1	136683030	1	117.515
chr1	136437143	1	117.515
chr1	136649270	1	117.515
chr1	136547357	1	117.515
chr1	136927295	1	117.515
chr1	136840910	1	117.515
chr1	136658512	1	117.515
chr1	136456085	1	117.515
chr1	136488011	1	117.515
chr1	136479892	1	117.515
chr1	136495058	1	117.515
chr1	136529307	1	117.515
chr1	136695785	1	117.515
chr1	136513475	1	117.515
chr1	136370918	1	117.515
chr1	136414366	1	117.515
chr1	136789562	1	117.515
chr1	136763791	1	117.515
chr1	136800404	1	117.515
chr1	136812666	1	117.515
chr1	136882214	1	117.515
chr1	136919735	1	117.515
chr1	136821525	1	117.515
chr1	136713313	1	117.515
chr1	136851170	1	117.515
chr1	136888582	1	117.515
chr1	136597172	1	117.515
chr1	136903846	1	117.515
chr1	136863318	1	117.515
chr1	136663926	1	117.541
chr1	136949178	1	117.541
chr1	136382969	1	117.541
chr1	136396197	1	117.541
chr1	136412618	1	117.568
chr1	136559265	1	117.568
chr1	136571003	1	117.568
chr1	136621124	1	117.568
chr1	136638358	1	117.568
chr1	136967112	1	117.568
chr1	136384282	1	117.568
chr1	136362298	1	117.568
chr1	136701234	1	117.594
chr1	136606267	1	117.594
chr1	136581694	1	117.594
chr1	136470667	1	117.594
chr1	136526580	1	117.594
chr1	136939946	1	117.594
chr1	136425026	1	117.594
chr1	136981337	1	117.992
chr1	136970822	1	117.992
chr1	137045421	1	118.072
chr1	137037550	1	118.072
chr1	137383642	1	118.177
chr1	137139378	1	118.177
chr1	137159982	1	118.177
chr1	137203810	1	118.204
chr1	137225524	1	118.204
chr1	137216898	1	118.204
chr1	138944902	1	118.204
chr1	137154392	1	118.257
chr1	137261976	1	118.257
chr1	137254059	1	118.257
chr1	137285786	1	118.257
chr1	137270405	1	118.257
chr1	137231469	1	118.257
chr1	137289575	1	118.284
chr1	137371572	1	118.284
chr1	137365824	1	118.284
chr1	137314798	1	118.284
chr1	137342449	1	118.284
chr1	137357778	1	118.284
chr1	137307729	1	118.284
chr1	137325143	1	118.284
chr1	137403432	1	118.309
chr1	137395679	1	118.309
chr1	137413411	1	118.309
chr1	137594556	1	118.336
chr1	137604367	1	118.336
chr1	137614609	1	118.336
chr1	137582686	1	118.362
chr1	137435165	1	118.362
chr1	137424706	1	118.388
chr1	137465661	1	118.415
chr1	137555285	1	118.415
chr1	137454591	1	118.415
chr1	137484032	1	118.415
chr1	137475629	1	118.415
chr1	137449254	1	118.415
chr1	137563747	1	118.442
chr1	137516272	1	118.442
chr1	137512965	1	118.442
chr1	137580374	1	118.442
chr1	137501604	1	118.468
chr1	137538439	1	118.495
chr1	137543655	1	118.495
chr1	137710333	1	118.972
chr1	137857685	1	118.972
chr1	137914584	1	118.972
chr1	137930999	1	118.972
chr1	137835934	1	118.972
chr1	137628218	1	118.972
chr1	137692424	1	118.972
chr1	137654911	1	118.972
chr1	137911113	1	118.972
chr1	137641757	1	118.972
chr1	137847177	1	118.972
chr1	137659234	1	118.972
chr1	137944764	1	119.078
chr1	137881255	1	119.078
chr1	137958017	1	119.078
chr1	137970289	1	119.078
chr1	137885401	1	119.078
chr1	137683346	1	119.078
chr1	137871539	1	119.078
chr1	137938081	1	119.078
chr1	137723989	1	119.078
chr1	138824222	1	119.184
chr1	140285286	1	119.21
chr1	140293089	1	119.21
chr1	140302473	1	119.21
chr1	140369786	1	119.21
chr1	140386174	1	119.21
chr1	140395008	1	119.21
chr1	140359633	1	119.21
chr1	140401887	1	119.263
chr1	140316953	1	119.263
chr1	140412248	1	119.263
chr1	139541728	1	119.263
chr1	138214720	1	119.263
chr1	138029215	1	119.263
chr1	138270085	1	119.263
chr1	139596062	1	119.263
chr1	140014762	1	119.263
chr1	138645257	1	119.263
chr1	138420272	1	119.263
chr1	138575336	1	119.263
chr1	140102614	1	119.263
chr1	138680675	1	119.263
chr1	138611084	1	119.263
chr1	139613104	1	119.263
chr1	138457469	1	119.263
chr1	139556509	1	119.263
chr1	138635292	1	119.263
chr1	139775147	1	119.263
chr1	138298771	1	119.263
chr1	138154522	1	119.263
chr1	138706540	1	119.263
chr1	137671863	1	119.263
chr1	138059130	1	119.369
chr1	138410413	1	119.369
chr1	138284220	1	119.369
chr1	137990213	1	119.369
chr1	139542323	1	119.369
chr1	138540069	1	119.369
chr1	139872836	1	119.369
chr1	138191170	1	119.369
chr1	138663902	1	119.369
chr1	139850431	1	119.369
chr1	138108072	1	119.369
chr1	138386426	1	119.369
chr1	138243562	1	119.369
chr1	139635013	1	119.369
chr1	138499975	1	119.369
chr1	139564635	1	119.369
chr1	138592342	1	119.369
chr1	138482947	1	119.369
chr1	138009499	1	119.369
chr1	138092332	1	119.369
chr1	140075163	1	119.369
chr1	138043262	1	119.369
chr1	138312881	1	119.369
chr1	138519866	1	119.369
chr1	138744921	1	119.369
chr1	138694689	1	119.369
chr1	138439650	1	119.369
chr1	137982015	1	119.369
chr1	139802190	1	119.581
chr1	139692016	1	119.581
chr1	138058761	1	119.581
chr1	138233116	1	119.581
chr1	139523651	1	119.581
chr1	139828560	1	119.581
chr1	139587349	1	119.581
chr1	139780904	1	119.581
chr1	138430356	1	119.581
chr1	138345460	1	119.581
chr1	138150421	1	119.581
chr1	139838284	1	119.581
chr1	138462473	1	119.581
chr1	139376995	1	119.581
chr1	138086221	1	119.581
chr1	138531042	1	119.581
chr1	138022301	1	119.581
chr1	138126008	1	119.581
chr1	138188103	1	119.581
chr1	139808102	1	119.581
chr1	138566586	1	119.581
chr1	140353613	1	119.581
chr1	140337948	1	119.581
chr1	139575038	1	119.581
chr1	138328399	1	119.581
chr1	138300701	1	119.581
chr1	138378168	1	119.581
chr1	140079624	1	119.581
chr1	139789587	1	119.581
chr1	138248980	1	119.581
chr1	138117289	1	119.581
chr1	138622687	1	119.581
chr1	140216827	1	119.581
chr1	138079166	1	119.581
chr1	138803469	1	119.581
chr1	138792507	1	119.581
chr1	138764350	1	119.581
chr1	139881803	1	119.581
chr1	140334251	1	119.581
chr1	138481005	1	119.607
chr1	139512234	1	119.607
chr1	138513941	1	119.607
chr1	139641498	1	119.607
chr1	138371831	1	119.607
chr1	138353520	1	119.607
chr1	138685070	1	119.633
chr1	139726699	1	119.633
chr1	138554187	1	119.633
chr1	139624995	1	119.633
chr1	139757510	1	119.633
chr1	139712037	1	119.633
chr1	138616762	1	119.633
chr1	138167030	1	119.633
chr1	138261994	1	119.633
chr1	138598934	1	119.633
chr1	138405783	1	119.633
chr1	140140484	1	119.633
chr1	140177126	1	119.633
chr1	139730634	1	119.633
chr1	138209066	1	119.633
chr1	138334919	1	119.633
chr1	138733190	1	119.633
chr1	138747288	1	119.633
chr1	140126396	1	119.633
chr1	140311442	1	119.633
chr1	140164080	1	119.633
chr1	140159923	1	119.633
chr1	140196488	1	119.633
chr1	140204145	1	119.633
chr1	140219980	1	119.633
chr1	141358733	1	119.713
chr1	141251539	1	119.713
chr1	141328491	1	119.713
chr1	141420567	1	119.713
chr1	141239990	1	119.713
chr1	141370309	1	119.713
chr1	141391106	1	119.74
chr1	141304429	1	119.74
chr1	141272148	1	119.74
chr1	141320646	1	119.74
chr1	141249977	1	119.74
chr1	141387573	1	119.74
chr1	141454566	1	119.74
chr1	141469351	1	119.74
chr1	141205041	1	119.74
chr1	141357689	1	119.74
chr1	141290171	1	119.74
chr1	141441300	1	119.74
chr1	141425148	1	119.74
chr1	141222301	1	119.74
chr1	141217635	1	119.74
chr1	141402158	1	119.74
chr1	141299785	1	119.74
chr1	141339970	1	119.74
chr1	141276864	1	119.74
chr1	141566950	1	119.766
chr1	141658706	1	119.793
chr1	141511476	1	119.793
chr1	141498828	1	119.793
chr1	141640499	1	119.793
chr1	141480222	1	119.793
chr1	141772743	1	119.793
chr1	141586794	1	119.793
chr1	141622273	1	119.793
chr1	141629926	1	119.793
chr1	141678513	1	119.793
chr1	141535196	1	119.793
chr1	141591581	1	119.793
chr1	141463895	1	119.793
chr1	141554710	1	119.793
chr1	141611946	1	119.793
chr1	141523543	1	119.793
chr1	141534827	1	119.793
chr1	141662533	1	119.793
chr1	141803848	1	119.793
chr1	141550087	1	119.793
chr1	141712012	1	119.819
chr1	141762745	1	119.819
chr1	141725730	1	119.819
chr1	141758375	1	119.819
chr1	141691459	1	119.819
chr1	141782474	1	119.819
chr1	141877557	1	119.819
chr1	141965867	1	119.819
chr1	141930431	1	119.819
chr1	141742165	1	119.819
chr1	141955771	1	119.819
chr1	141800743	1	119.819
chr1	141821510	1	119.819
chr1	141918507	1	119.819
chr1	141851773	1	119.819
chr1	141905378	1	119.845
chr1	141846049	1	119.845
chr1	141944590	1	119.845
chr1	141889467	1	119.845
chr1	141745988	1	119.845
chr1	141910837	1	119.845
chr1	141981881	1	119.845
chr1	142021449	1	119.845
chr1	141684101	1	119.845
chr1	141704895	1	119.845
chr1	141995510	1	119.871
chr1	142009629	1	119.871
chr1	141985268	1	119.871
chr1	141831016	1	119.871
chr1	141864335	1	119.871
chr1	142226407	1	119.977
chr1	142063692	1	119.977
chr1	142071317	1	119.977
chr1	142208157	1	119.977
chr1	142171040	1	119.977
chr1	142035002	1	119.977
chr1	142043604	1	119.977
chr1	142055974	1	119.977
chr1	142194510	1	119.977
chr1	142087673	1	119.977
chr1	142125339	1	120.004
chr1	142093073	1	120.004
chr1	142108819	1	120.004
chr1	142121378	1	120.004
chr1	142324467	1	120.083
chr1	142480923	1	120.083
chr1	142341623	1	120.083
chr1	142291114	1	120.083
chr1	142464537	1	120.083
chr1	142298491	1	120.083
chr1	142310798	1	120.083
chr1	142358654	1	120.083
chr1	142253290	1	120.083
chr1	142279550	1	120.083
chr1	142437777	1	120.083
chr1	142246358	1	120.083
chr1	142499490	1	120.083
chr1	142503066	1	120.083
chr1	142269573	1	120.083
chr1	142346608	1	120.083
chr1	142389246	1	120.162
chr1	142418195	1	120.162
chr1	142377955	1	120.162
chr1	142373853	1	120.162
chr1	142555060	1	120.294
chr1	142546411	1	120.294
chr1	142564557	1	120.294
chr1	142635442	1	120.321
chr1	142650741	1	120.321
chr1	142625117	1	120.321
chr1	142716781	1	120.347
chr1	142703551	1	120.347
chr1	142737849	1	120.347
chr1	142732821	1	120.347
chr1	142657476	1	120.374
chr1	142747826	1	120.374
chr1	142696071	1	120.374
chr1	142684933	1	120.374
chr1	142672566	1	120.374
chr1	142790201	1	120.4
chr1	142813355	1	120.4
chr1	143177450	1	120.453
chr1	142786297	1	120.453
chr1	142770852	1	120.453
chr1	142575904	1	120.453
chr1	142844146	1	120.453
chr1	143567003	1	120.453
chr1	142587711	1	120.453
chr1	142848618	1	120.453
chr1	142532338	1	120.48
chr1	142522085	1	120.48
chr1	142833649	1	120.48
chr1	142816906	1	120.48
chr1	142603332	1	120.532
chr1	142764536	1	120.532
chr1	142861935	1	120.824
chr1	143017112	1	120.983
chr1	143088115	1	120.983
chr1	143267033	1	120.983
chr1	142993256	1	120.983
chr1	143030860	1	120.983
chr1	143245096	1	120.983
chr1	143009468	1	120.983
chr1	142952970	1	120.983
chr1	142963128	1	120.983
chr1	143057036	1	120.983
chr1	143162257	1	120.983
chr1	143140019	1	120.983
chr1	142977193	1	120.983
chr1	143119830	1	120.983
chr1	143188946	1	120.983
chr1	143072274	1	120.983
chr1	143149596	1	120.983
chr1	143126819	1	120.983
chr1	142873965	1	120.983
chr1	142937587	1	121.195
chr1	143231643	1	121.195
chr1	143203987	1	121.195
chr1	143259352	1	121.195
chr1	143037780	1	121.195
chr1	143225219	1	121.195
chr1	143292404	1	121.195
chr1	143099292	1	121.222
chr1	143172505	1	121.222
chr1	143078555	1	121.222
chr1	143317366	1	121.275
chr1	143388474	1	121.275
chr1	143338460	1	121.275
chr1	143361023	1	121.301
chr1	143349408	1	121.301
chr1	143782450	1	121.353
chr1	143910481	1	121.353
chr1	143974780	1	121.353
chr1	143973124	1	121.353
chr1	143860193	1	121.353
chr1	143886958	1	121.353
chr1	143781353	1	121.353
chr1	143838240	1	121.353
chr1	143752541	1	121.353
chr1	143730584	1	121.353
chr1	144013075	1	121.353
chr1	143722927	1	121.353
chr1	143871604	1	121.353
chr1	143812866	1	121.353
chr1	143920641	1	121.353
chr1	143901125	1	121.353
chr1	143927769	1	121.353
chr1	143735088	1	121.353
chr1	143853222	1	121.353
chr1	143937363	1	121.353
chr1	144000638	1	121.353
chr1	143767284	1	121.353
chr1	143659473	1	121.353
chr1	143822319	1	121.353
chr1	143955826	1	121.353
chr1	143793869	1	121.353
chr1	143827330	1	121.353
chr1	143943483	1	121.353
chr1	143996670	1	121.353
chr1	143608824	1	121.379
chr1	143692688	1	121.379
chr1	143679530	1	121.379
chr1	143705865	1	121.379
chr1	143686553	1	121.433
chr1	143646271	1	121.433
chr1	143620915	1	121.433
chr1	143580012	1	121.433
chr1	143593718	1	121.433
chr1	144443354	1	121.486
chr1	144489387	1	121.486
chr1	144611210	1	121.486
chr1	144598793	1	121.486
chr1	144409605	1	121.486
chr1	144635651	1	121.486
chr1	144586024	1	121.486
chr1	144470426	1	121.486
chr1	144459610	1	121.486
chr1	144507995	1	121.486
chr1	144993245	1	121.486
chr1	144771057	1	121.486
chr1	144274429	1	121.486
chr1	144990412	1	121.486
chr1	145015421	1	121.486
chr1	144420869	1	121.486
chr1	144631193	1	121.486
chr1	144047705	1	121.486
chr1	144522954	1	121.486
chr1	144450317	1	121.486
chr1	144552037	1	121.486
chr1	144495607	1	121.486
chr1	144431554	1	121.486
chr1	144293037	1	121.486
chr1	144570339	1	121.486
chr1	144558631	1	121.486
chr1	144533047	1	121.486
chr1	145011707	1	121.486
chr1	144618942	1	121.486
chr1	144053713	1	121.512
chr1	144101744	1	121.512
chr1	144091887	1	121.512
chr1	144071991	1	121.512
chr1	144142814	1	121.512
chr1	144807918	1	121.512
chr1	144022445	1	121.512
chr1	144147512	1	121.512
chr1	144190032	1	121.512
chr1	144829910	1	121.538
chr1	144129939	1	121.538
chr1	144028606	1	121.538
chr1	144063134	1	121.538
chr1	144103290	1	121.538
chr1	144174703	1	121.538
chr1	144843509	1	121.538
chr1	144116792	1	121.538
chr1	145379392	1	121.538
chr1	144800813	1	121.538
chr1	144822643	1	121.538
chr1	144195988	1	121.591
chr1	145025876	1	121.697
chr1	145057797	1	121.697
chr1	145043345	1	121.697
chr1	145078423	1	121.697
chr1	145073595	1	121.697
chr1	145038328	1	121.697
chr1	145157970	1	121.724
chr1	145119046	1	121.724
chr1	145087414	1	121.724
chr1	145140843	1	121.724
chr1	145113260	1	121.724
chr1	145138201	1	121.724
chr1	145095934	1	121.724
chr1	145179082	1	121.909
chr1	145162686	1	121.909
chr1	145196746	1	121.909
chr1	145184681	1	121.909
chr1	145342024	1	122.041
chr1	145414459	1	122.041
chr1	145462720	1	122.041
chr1	145691603	1	122.041
chr1	145556675	1	122.041
chr1	145672197	1	122.041
chr1	145701821	1	122.041
chr1	145564382	1	122.041
chr1	145356562	1	122.041
chr1	145660025	1	122.041
chr1	145485858	1	122.041
chr1	145504283	1	122.041
chr1	145717939	1	122.041
chr1	145426148	1	122.041
chr1	145515870	1	122.041
chr1	145460118	1	122.041
chr1	145447707	1	122.067
chr1	145525623	1	122.067
chr1	145364600	1	122.067
chr1	145339923	1	122.067
chr1	145478728	1	122.067
chr1	145656809	1	122.067
chr1	145592069	1	122.067
chr1	145327407	1	122.067
chr1	145579308	1	122.067
chr1	145500264	1	122.067
chr1	145602606	1	122.067
chr1	145730255	1	122.067
chr1	145538325	1	122.067
chr1	145689840	1	122.067
chr1	145631316	1	122.067
chr1	145646686	1	122.067
chr1	145429369	1	122.067
chr1	146208178	1	122.2
chr1	146113859	1	122.227
chr1	146195986	1	122.227
chr1	146077445	1	122.227
chr1	146226572	1	122.227
chr1	146231843	1	122.227
chr1	146107977	1	122.227
chr1	146177390	1	122.227
chr1	146254519	1	122.227
chr1	146095497	1	122.227
chr1	146217795	1	122.227
chr1	146248483	1	122.227
chr1	146268369	1	122.279
chr1	146282463	1	122.305
chr1	146286596	1	122.305
chr1	146429469	1	122.332
chr1	146311568	1	122.332
chr1	146442955	1	122.332
chr1	146455919	1	122.359
chr1	146529755	1	122.359
chr1	146463509	1	122.359
chr1	146496816	1	122.359
chr1	146435388	1	122.359
chr1	146536863	1	122.359
chr1	146513358	1	122.359
chr1	146476074	1	122.359
chr1	146517050	1	122.464
chr1	146487687	1	122.464
chr1	146814341	1	122.49
chr1	146346666	1	122.49
chr1	146418458	1	122.49
chr1	146305498	1	122.49
chr1	146783827	1	122.49
chr1	146360977	1	122.49
chr1	147218515	1	122.49
chr1	146980620	1	122.49
chr1	146325529	1	122.49
chr1	146744118	1	122.49
chr1	147145965	1	122.49
chr1	146837489	1	122.49
chr1	146991215	1	122.49
chr1	146370931	1	122.49
chr1	147028628	1	122.49
chr1	147085891	1	122.49
chr1	146907308	1	122.49
chr1	147042726	1	122.49
chr1	146389032	1	122.49
chr1	146757549	1	122.49
chr1	147161666	1	122.49
chr1	146777854	1	122.49
chr1	146380467	1	122.49
chr1	146331810	1	122.49
chr1	146703164	1	122.49
chr1	146862678	1	122.49
chr1	146797342	1	122.49
chr1	146940041	1	122.49
chr1	147050650	1	122.49
chr1	146732195	1	122.49
chr1	146964547	1	122.49
chr1	147099888	1	122.49
chr1	146725162	1	122.49
chr1	146354103	1	122.49
chr1	147194748	1	122.57
chr1	146892250	1	122.57
chr1	146902085	1	122.57
chr1	147211623	1	122.57
chr1	147062516	1	122.57
chr1	147125642	1	122.57
chr1	147179619	1	122.57
chr1	146691871	1	122.57
chr1	147072199	1	122.57
chr1	147107732	1	122.57
chr1	146931305	1	122.57
chr1	146400139	1	122.57
chr1	147135527	1	122.57
chr1	146954187	1	122.57
chr1	146826019	1	122.57
chr1	146841907	1	122.596
chr1	146920427	1	122.596
chr1	146856296	1	122.596
chr1	146879918	1	122.596
chr1	147257934	1	122.623
chr1	147227530	1	122.623
chr1	147303675	1	122.649
chr1	147286863	1	122.649
chr1	147290588	1	122.649
chr1	147323321	1	122.649
chr1	147240668	1	122.649
chr1	147328280	1	122.649
chr1	147417469	1	122.702
chr1	147346264	1	122.702
chr1	147504947	1	122.702
chr1	147397704	1	122.702
chr1	147381473	1	122.702
chr1	147434237	1	122.702
chr1	147338593	1	122.702
chr1	147566615	1	122.702
chr1	147496776	1	122.702
chr1	147389228	1	122.702
chr1	147450004	1	122.702
chr1	147457355	1	122.702
chr1	147363941	1	122.702
chr1	147541814	1	122.702
chr1	147513343	1	122.702
chr1	147474007	1	122.702
chr1	147431283	1	122.702
chr1	147786735	1	122.728
chr1	147666983	1	122.728
chr1	147792641	1	122.754
chr1	147718959	1	122.754
chr1	147819550	1	122.754
chr1	148025379	1	122.754
chr1	147678893	1	122.754
chr1	147663120	1	122.754
chr1	147702425	1	122.754
chr1	147945268	1	122.754
chr1	147722591	1	122.754
chr1	148014651	1	122.754
chr1	147810259	1	122.754
chr1	147757675	1	122.754
chr1	147688965	1	122.754
chr1	147770085	1	122.754
chr1	147798715	1	122.754
chr1	147737073	1	122.754
chr1	147928534	1	122.754
chr1	147624659	1	122.754
chr1	147936896	1	122.754
chr1	147750777	1	122.754
chr1	148003925	1	122.754
chr1	148043738	1	122.754
chr1	148031394	1	122.754
chr1	148047539	1	122.754
chr1	147978564	1	122.834
chr1	147970050	1	122.834
chr1	147993588	1	122.861
chr1	147837762	1	122.887
chr1	148346510	1	122.913
chr1	148364862	1	122.913
chr1	148519702	1	122.94
chr1	148543912	1	122.94
chr1	148566759	1	122.94
chr1	148593909	1	122.94
chr1	148537020	1	122.94
chr1	148604912	1	122.94
chr1	148578966	1	122.94
chr1	148502621	1	122.94
chr1	148615749	1	122.94
chr1	148528175	1	122.94
chr1	148607167	1	122.94
chr1	148553699	1	122.94
chr1	148397727	1	122.966
chr1	148368877	1	122.966
chr1	148455707	1	122.966
chr1	148121591	1	122.966
chr1	148635640	1	122.966
chr1	148161365	1	122.966
chr1	148468074	1	122.966
chr1	148385567	1	122.966
chr1	148171747	1	122.966
chr1	148492023	1	122.966
chr1	148126934	1	122.966
chr1	148416982	1	122.993
chr1	148402341	1	123.019
chr1	148144615	1	123.019
chr1	148108794	1	123.019
chr1	148096271	1	123.019
chr1	148418310	1	123.019
chr1	148473153	1	123.019
chr1	148444462	1	123.019
chr1	148437630	1	123.019
chr1	148148482	1	123.019
chr1	148086005	1	123.019
chr1	148488537	1	123.046
chr1	148080655	1	123.046
chr1	148653266	1	123.046
chr1	148647420	1	123.046
chr1	148663103	1	123.072
chr1	148678019	1	123.072
chr1	148691295	1	123.125
chr1	148739854	1	123.125
chr1	148749762	1	123.151
chr1	148843927	1	123.151
chr1	148820173	1	123.151
chr1	148768773	1	123.151
chr1	148760505	1	123.151
chr1	148692195	1	123.151
chr1	148802614	1	123.151
chr1	148814078	1	123.151
chr1	147641115	1	123.151
chr1	147614910	1	123.151
chr1	147019530	1	123.151
chr1	148714226	1	123.151
chr1	148707851	1	123.151
chr1	148731476	1	123.151
chr1	148792582	1	123.151
chr1	148781619	1	123.151
chr1	148923800	1	123.204
chr1	148896615	1	123.204
chr1	148850034	1	123.204
chr1	148892815	1	123.204
chr1	148912669	1	123.204
chr1	147529339	1	123.204
chr1	148072293	1	123.204
chr1	147577659	1	123.204
chr1	148878843	1	123.204
chr1	148854984	1	123.204
chr1	148870937	1	123.257
chr1	147645405	1	123.284
chr1	146993791	1	123.284
chr1	147596723	1	123.284
chr1	147584843	1	123.284
chr1	147547031	1	123.284
chr1	148948887	1	123.442
chr1	148930803	1	123.442
chr1	148961640	1	123.442
chr1	148979776	1	123.469
chr1	148991043	1	123.522
chr1	149008721	1	123.522
chr1	148988196	1	123.522
chr1	149027572	1	123.548
chr1	149174470	1	123.548
chr1	149033035	1	123.548
chr1	149215187	1	123.575
chr1	149066168	1	123.575
chr1	149101001	1	123.575
chr1	149058308	1	123.575
chr1	149045223	1	123.575
chr1	149135484	1	123.575
chr1	149144224	1	123.575
chr1	149185134	1	123.575
chr1	149117133	1	123.575
chr1	149154223	1	123.575
chr1	149129282	1	123.575
chr1	149170753	1	123.575
chr1	149196575	1	123.575
chr1	149238168	1	123.6
chr1	149220087	1	123.627
chr1	149231892	1	123.627
chr1	149661621	1	123.68
chr1	149827958	1	123.68
chr1	150027326	1	123.68
chr1	149596691	1	123.68
chr1	150040501	1	123.68
chr1	149263681	1	123.68
chr1	149578679	1	123.68
chr1	149587170	1	123.68
chr1	149252951	1	123.68
chr1	149385778	1	123.68
chr1	149399402	1	123.68
chr1	149342384	1	123.707
chr1	149492195	1	123.707
chr1	149470364	1	123.707
chr1	149508794	1	123.707
chr1	149480886	1	123.707
chr1	149305797	1	123.707
chr1	149452519	1	123.707
chr1	149455495	1	123.707
chr1	149329289	1	123.707
chr1	149293454	1	123.707
chr1	149381655	1	123.707
chr1	149524471	1	123.707
chr1	149318242	1	123.707
chr1	149346799	1	123.707
chr1	149291489	1	123.707
chr1	149438234	1	123.707
chr1	149542564	1	123.707
chr1	149363270	1	123.707
chr1	149505155	1	123.707
chr1	149278836	1	123.707
chr1	149416377	1	123.76
chr1	149428811	1	123.76
chr1	149552083	1	123.786
chr1	149607418	1	123.786
chr1	149555512	1	123.786
chr1	149715378	1	123.812
chr1	149740480	1	123.812
chr1	149695572	1	123.812
chr1	149778664	1	123.812
chr1	150310633	1	123.812
chr1	149759154	1	123.812
chr1	149669638	1	123.812
chr1	149729829	1	123.812
chr1	150000842	1	123.812
chr1	150349980	1	123.812
chr1	150020854	1	123.812
chr1	150011425	1	123.812
chr1	149683322	1	123.812
chr1	149773609	1	123.812
chr1	150448931	1	123.812
chr1	150363407	1	123.812
chr1	149643338	1	123.812
chr1	149984135	1	123.812
chr1	150358280	1	123.812
chr1	149750432	1	123.812
chr1	150051115	1	123.812
chr1	149688277	1	123.812
chr1	149638705	1	123.812
chr1	149622036	1	123.812
chr1	149936011	1	123.865
chr1	149959593	1	123.865
chr1	149903610	1	123.865
chr1	149887171	1	123.865
chr1	149947061	1	123.865
chr1	149906446	1	123.865
chr1	149878875	1	123.865
chr1	149870992	1	123.865
chr1	149859327	1	123.865
chr1	149845100	1	123.865
chr1	149811412	1	123.865
chr1	149917131	1	123.865
chr1	149949942	1	123.892
chr1	150052678	1	123.971
chr1	150173719	1	123.997
chr1	150084016	1	123.997
chr1	150134664	1	124.023
chr1	150295442	1	124.023
chr1	150213188	1	124.023
chr1	150106494	1	124.023
chr1	150196122	1	124.023
chr1	150238111	1	124.023
chr1	150166089	1	124.023
chr1	150154087	1	124.023
chr1	150116603	1	124.023
chr1	150185653	1	124.023
chr1	150103065	1	124.023
chr1	150141390	1	124.023
chr1	150080294	1	124.023
chr1	150225653	1	124.023
chr1	150063135	1	124.023
chr1	150334531	1	124.05
chr1	150426120	1	124.05
chr1	150440682	1	124.05
chr1	150254934	1	124.05
chr1	150276121	1	124.05
chr1	150487104	1	124.05
chr1	150398211	1	124.05
chr1	150408540	1	124.05
chr1	150464289	1	124.05
chr1	150547356	1	124.05
chr1	150549388	1	124.05
chr1	150291251	1	124.05
chr1	150266982	1	124.05
chr1	150323065	1	124.05
chr1	150416800	1	124.05
chr1	150470873	1	124.05
chr1	150248810	1	124.05
chr1	150391265	1	124.05
chr1	150518957	1	124.076
chr1	150658207	1	124.076
chr1	150496980	1	124.076
chr1	150639719	1	124.076
chr1	150581214	1	124.076
chr1	150628087	1	124.076
chr1	150571286	1	124.076
chr1	150590550	1	124.076
chr1	150566540	1	124.076
chr1	150526976	1	124.076
chr1	150620331	1	124.076
chr1	150605599	1	124.076
chr1	150376888	1	124.076
chr1	150726896	1	124.103
chr1	150720935	1	124.103
chr1	150509558	1	124.103
chr1	150697287	1	124.103
chr1	150680999	1	124.129
chr1	150906043	1	124.129
chr1	150668808	1	124.129
chr1	150878397	1	124.129
chr1	150929529	1	124.129
chr1	150888477	1	124.129
chr1	150842448	1	124.129
chr1	150859039	1	124.129
chr1	150813985	1	124.129
chr1	150947773	1	124.129
chr1	150821395	1	124.129
chr1	150739261	1	124.129
chr1	150834183	1	124.129
chr1	150868168	1	124.129
chr1	150918303	1	124.129
chr1	150645807	1	124.156
chr1	150895437	1	124.156
chr1	150713209	1	124.156
chr1	150751129	1	124.183
chr1	150953260	1	124.183
chr1	150931298	1	124.209
chr1	150807383	1	124.209
chr1	150777510	1	124.209
chr1	150788630	1	124.209
chr1	150774884	1	124.209
chr1	150963959	1	124.209
chr1	150987467	1	124.236
chr1	149972041	1	124.236
chr1	150976537	1	124.236
chr1	151004347	1	124.236
chr1	150764136	1	124.236
chr1	151001091	1	124.314
chr1	151050401	1	124.368
chr1	151069941	1	124.394
chr1	151027542	1	124.394
chr1	151086424	1	124.394
chr1	151023502	1	124.394
chr1	151056606	1	124.421
chr1	151080489	1	124.421
chr1	151266684	1	124.447
chr1	151327647	1	124.473
chr1	151644396	1	124.499
chr1	151659691	1	124.499
chr1	151629540	1	124.526
chr1	151333424	1	124.526
chr1	149088076	1	124.526
chr1	151573526	1	124.526
chr1	151299113	1	124.526
chr1	151230699	1	124.526
chr1	151187553	1	124.526
chr1	151195863	1	124.526
chr1	151138722	1	124.526
chr1	151668404	1	124.526
chr1	151214821	1	124.526
chr1	151118546	1	124.526
chr1	151403733	1	124.526
chr1	151165409	1	124.526
chr1	151176973	1	124.526
chr1	151102206	1	124.526
chr1	151569121	1	124.526
chr1	151524891	1	124.526
chr1	151601368	1	124.526
chr1	151239142	1	124.526
chr1	151447154	1	124.526
chr1	151309691	1	124.526
chr1	151371285	1	124.526
chr1	151380526	1	124.526
chr1	151612008	1	124.526
chr1	151442738	1	124.526
chr1	151504320	1	124.526
chr1	151534866	1	124.526
chr1	151247195	1	124.526
chr1	151143095	1	124.526
chr1	151120951	1	124.526
chr1	151638225	1	124.526
chr1	151296472	1	124.526
chr1	151203059	1	124.526
chr1	151153697	1	124.526
chr1	151384149	1	124.526
chr1	149071458	1	124.526
chr1	151584566	1	124.526
chr1	151276426	1	124.526
chr1	151349980	1	124.526
chr1	151260271	1	124.526
chr1	151410923	1	124.552
chr1	151424167	1	124.552
chr1	151355964	1	124.552
chr1	151696254	1	124.79
chr1	151732659	1	124.79
chr1	151681680	1	124.79
chr1	151708118	1	124.79
chr1	151692549	1	124.79
chr1	151718870	1	124.79
chr1	151767392	1	124.79
chr1	151742002	1	124.79
chr1	151747949	1	124.79
chr1	151770815	1	124.817
chr1	151796435	1	124.817
chr1	151780739	1	124.817
chr1	151801954	1	124.817
chr1	151815461	1	124.844
chr1	151848102	1	124.844
chr1	151880120	1	124.844
chr1	151836976	1	124.844
chr1	151903796	1	124.844
chr1	151873234	1	124.844
chr1	151859036	1	124.844
chr1	151826085	1	124.844
chr1	151887981	1	124.844
chr1	151976800	1	124.87
chr1	151933667	1	124.87
chr1	151990313	1	124.87
chr1	151960503	1	124.87
chr1	151928751	1	124.87
chr1	151958732	1	124.87
chr1	151947112	1	124.87
chr1	151997639	1	124.87
chr1	151909496	1	124.87
chr1	152015410	1	124.87
chr1	152005303	1	124.87
chr1	152162790	1	124.897
chr1	152109195	1	124.897
chr1	152369544	1	124.897
chr1	152294431	1	124.897
chr1	152085627	1	124.897
chr1	152122576	1	124.897
chr1	152134429	1	124.897
chr1	152600138	1	124.897
chr1	152153738	1	124.897
chr1	152103997	1	124.897
chr1	152138592	1	124.897
chr1	152595342	1	124.897
chr1	152530895	1	124.897
chr1	152352371	1	124.897
chr1	152030383	1	124.897
chr1	152063896	1	124.897
chr1	152183134	1	124.897
chr1	152096477	1	124.897
chr1	152043158	1	124.897
chr1	152579515	1	124.897
chr1	152305108	1	124.897
chr1	152177241	1	124.923
chr1	152608315	1	124.95
chr1	152192122	1	124.95
chr1	152276619	1	124.95
chr1	152071596	1	124.95
chr1	152449792	1	125.002
chr1	152437453	1	125.002
chr1	152563430	1	125.002
chr1	152333722	1	125.002
chr1	152406457	1	125.002
chr1	152053466	1	125.002
chr1	152381371	1	125.108
chr1	152326500	1	125.108
chr1	152480941	1	125.108
chr1	152340542	1	125.108
chr1	152456316	1	125.108
chr1	152495523	1	125.108
chr1	152417238	1	125.108
chr1	152426471	1	125.108
chr1	152466885	1	125.108
chr1	152558827	1	125.108
chr1	152513383	1	125.108
chr1	152628400	1	125.108
chr1	152314855	1	125.108
chr1	152542768	1	125.108
chr1	152387277	1	125.108
chr1	152500895	1	125.108
chr1	152397212	1	125.108
chr1	152695742	1	125.188
chr1	152679264	1	125.188
chr1	152631853	1	125.188
chr1	152702644	1	125.188
chr1	152664990	1	125.188
chr1	152689434	1	125.188
chr1	152647258	1	125.188
chr1	152655044	1	125.188
chr1	152746782	1	125.213
chr1	152741458	1	125.213
chr1	152720787	1	125.213
chr1	152725479	1	125.24
chr1	152760391	1	125.266
chr1	152784117	1	125.293
chr1	152789253	1	125.32
chr1	153101146	1	125.32
chr1	152893026	1	125.32
chr1	152881571	1	125.32
chr1	153084213	1	125.32
chr1	152765178	1	125.32
chr1	153066144	1	125.399
chr1	152927118	1	125.399
chr1	152915719	1	125.399
chr1	153017629	1	125.399
chr1	153074069	1	125.399
chr1	153047182	1	125.399
chr1	152973117	1	125.399
chr1	152998375	1	125.399
chr1	152904628	1	125.399
chr1	152963735	1	125.399
chr1	153024741	1	125.399
chr1	153030039	1	125.399
chr1	153059560	1	125.399
chr1	152996945	1	125.399
chr1	152949986	1	125.399
chr1	152936403	1	125.399
chr1	152978812	1	125.399
chr1	153109945	1	125.478
chr1	153171103	1	125.478
chr1	153162863	1	125.478
chr1	153131835	1	125.478
chr1	153150931	1	125.531
chr1	153202949	1	125.531
chr1	153181948	1	125.531
chr1	153214164	1	125.531
chr1	153143796	1	125.531
chr1	153189851	1	125.531
chr1	153263194	1	125.584
chr1	153274046	1	125.584
chr1	153228804	1	125.584
chr1	153251177	1	125.584
chr1	153307023	1	125.61
chr1	153296193	1	125.61
chr1	153277811	1	125.61
chr1	153237861	1	125.61
chr1	153464842	1	125.636
chr1	153340359	1	125.636
chr1	153415699	1	125.636
chr1	153405123	1	125.636
chr1	153478088	1	125.636
chr1	153321728	1	125.636
chr1	153489329	1	125.636
chr1	153316325	1	125.636
chr1	153385636	1	125.636
chr1	153434252	1	125.636
chr1	153496041	1	125.636
chr1	153389297	1	125.636
chr1	153445111	1	125.636
chr1	153373783	1	125.636
chr1	153449466	1	125.636
chr1	153362212	1	125.636
chr1	153500797	1	125.636
chr1	153418287	1	125.636
chr1	153352545	1	125.663
chr1	153524985	1	125.743
chr1	153542581	1	125.743
chr1	153512683	1	125.743
chr1	153566768	1	125.743
chr1	153547723	1	125.743
chr1	153565482	1	125.743
chr1	153618102	1	125.796
chr1	153748236	1	125.822
chr1	153699927	1	125.822
chr1	153738312	1	125.849
chr1	153623824	1	125.849
chr1	153690750	1	125.849
chr1	153671930	1	125.849
chr1	153675167	1	125.849
chr1	153655878	1	125.849
chr1	153777380	1	125.849
chr1	153608062	1	125.849
chr1	153730538	1	125.849
chr1	153762983	1	125.849
chr1	153712703	1	125.849
chr1	153720552	1	125.849
chr1	153782231	1	125.874
chr1	153805218	1	125.874
chr1	153791113	1	125.901
chr1	155356462	1	126.086
chr1	155402235	1	126.139
chr1	155460833	1	126.139
chr1	155664342	1	126.139
chr1	155424211	1	126.139
chr1	155448209	1	126.165
chr1	155657397	1	126.165
chr1	155549056	1	126.165
chr1	155502126	1	126.165
chr1	155689983	1	126.165
chr1	155489689	1	126.165
chr1	155563249	1	126.165
chr1	155522628	1	126.165
chr1	155785069	1	126.165
chr1	155621448	1	126.165
chr1	155585907	1	126.165
chr1	155420617	1	126.165
chr1	155537364	1	126.165
chr1	155457514	1	126.165
chr1	155607815	1	126.165
chr1	155432009	1	126.165
chr1	155576277	1	126.165
chr1	155714888	1	126.165
chr1	155770691	1	126.165
chr1	155628451	1	126.165
chr1	155510739	1	126.165
chr1	155642853	1	126.165
chr1	155478186	1	126.165
chr1	153955361	1	126.404
chr1	153850255	1	126.404
chr1	153852996	1	126.404
chr1	153977461	1	126.404
chr1	153808431	1	126.404
chr1	154039970	1	126.404
chr1	153942707	1	126.404
chr1	153582698	1	126.404
chr1	153600603	1	126.404
chr1	154004954	1	126.404
chr1	153901675	1	126.404
chr1	153963500	1	126.404
chr1	153928267	1	126.404
chr1	153872729	1	126.404
chr1	153887075	1	126.404
chr1	153929579	1	126.404
chr1	153992699	1	126.404
chr1	153916640	1	126.404
chr1	153984343	1	126.404
chr1	153870497	1	126.404
chr1	154054425	1	126.404
chr1	154024869	1	126.404
chr1	154014484	1	126.404
chr1	153827981	1	126.404
chr1	153650216	1	126.404
chr1	154099439	1	126.404
chr1	154119619	1	126.404
chr1	153833476	1	126.404
chr1	154094529	1	126.404
chr1	154115198	1	126.404
chr1	153635039	1	126.457
chr1	154356897	1	126.562
chr1	154389421	1	126.562
chr1	154372729	1	126.562
chr1	154365128	1	126.562
chr1	154529297	1	126.562
chr1	154503924	1	126.562
chr1	154539647	1	126.562
chr1	154417613	1	126.562
chr1	154461799	1	126.562
chr1	154506726	1	126.562
chr1	154404478	1	126.562
chr1	154493613	1	126.562
chr1	154474693	1	126.562
chr1	154427047	1	126.562
chr1	154444378	1	126.562
chr1	154483764	1	126.562
chr1	154443661	1	126.562
chr1	154518708	1	126.562
chr1	154549164	1	126.588
chr1	154709652	1	126.615
chr1	154570625	1	126.615
chr1	155062425	1	126.615
chr1	154657085	1	126.615
chr1	154722462	1	126.615
chr1	154757232	1	126.615
chr1	154637082	1	126.615
chr1	154589640	1	126.615
chr1	154681390	1	126.615
chr1	154765123	1	126.615
chr1	154685920	1	126.615
chr1	154739100	1	126.615
chr1	154611266	1	126.615
chr1	154828730	1	126.615
chr1	154790225	1	126.615
chr1	154783013	1	126.615
chr1	154581055	1	126.615
chr1	154694566	1	126.615
chr1	154814173	1	126.615
chr1	154747841	1	126.615
chr1	154601808	1	126.615
chr1	154623191	1	126.615
chr1	154794924	1	126.615
chr1	154816485	1	126.615
chr1	154662154	1	126.615
chr1	154644990	1	126.615
chr1	155049491	1	126.668
chr1	155034658	1	126.668
chr1	154941256	1	126.668
chr1	154948565	1	126.668
chr1	155052788	1	126.668
chr1	155022140	1	126.668
chr1	155118794	1	126.668
chr1	155247430	1	126.668
chr1	155112965	1	126.668
chr1	155223656	1	126.668
chr1	154873818	1	126.668
chr1	154836679	1	126.668
chr1	155067987	1	126.668
chr1	155094021	1	126.668
chr1	154895089	1	126.668
chr1	155184544	1	126.668
chr1	154969144	1	126.668
chr1	155204748	1	126.668
chr1	154959213	1	126.668
chr1	155176935	1	126.668
chr1	155193752	1	126.668
chr1	155213743	1	126.668
chr1	155087147	1	126.668
chr1	154985208	1	126.668
chr1	154999237	1	126.668
chr1	154997766	1	126.668
chr1	155076411	1	126.668
chr1	154905024	1	126.668
chr1	154861577	1	126.668
chr1	155242349	1	126.668
chr1	154884591	1	126.668
chr1	155162152	1	126.668
chr1	154852691	1	126.695
chr1	154920862	1	126.695
chr1	155139804	1	126.695
chr1	155132201	1	126.695
chr1	155146587	1	126.695
chr1	154923232	1	126.695
chr1	155011366	1	126.695
chr1	155365940	1	126.721
chr1	155270486	1	126.721
chr1	155376300	1	126.721
chr1	155307325	1	126.748
chr1	155344229	1	126.748
chr1	155383724	1	126.774
chr1	155263213	1	126.774
chr1	155300480	1	126.774
chr1	155315230	1	126.774
chr1	155391409	1	126.774
chr1	155332406	1	126.774
chr1	155283185	1	126.8
chr1	155743975	1	126.933
chr1	155712164	1	126.933
chr1	155751753	1	126.933
chr1	155680016	1	126.933
chr1	155792477	1	126.933
chr1	155694516	1	126.933
chr1	155725833	1	126.986
chr1	155762002	1	126.986
chr1	155832901	1	127.038
chr1	155845410	1	127.038
chr1	158554684	1	127.038
chr1	156177501	1	127.038
chr1	158551708	1	127.038
chr1	155855890	1	127.038
chr1	156284459	1	127.038
chr1	155806554	1	127.038
chr1	158581335	1	127.038
chr1	155920440	1	127.118
chr1	156267482	1	127.118
chr1	156203408	1	127.118
chr1	155814671	1	127.118
chr1	155877571	1	127.118
chr1	155875225	1	127.118
chr1	156185295	1	127.118
chr1	156026411	1	127.118
chr1	155956618	1	127.118
chr1	156147620	1	127.171
chr1	156059284	1	127.171
chr1	156097890	1	127.171
chr1	156229161	1	127.171
chr1	156124579	1	127.171
chr1	156016630	1	127.171
chr1	156038930	1	127.197
chr1	156006429	1	127.197
chr1	156290653	1	127.197
chr1	155937430	1	127.197
chr1	156080035	1	127.197
chr1	156255084	1	127.197
chr1	155916213	1	127.197
chr1	156162246	1	127.197
chr1	155897407	1	127.197
chr1	155997495	1	127.197
chr1	156222758	1	127.197
chr1	155959936	1	127.197
chr1	156137388	1	127.197
chr1	156091708	1	127.197
chr1	155981046	1	127.197
chr1	155947724	1	127.197
chr1	155894430	1	127.197
chr1	156244246	1	127.25
chr1	156213997	1	127.25
chr1	156113672	1	127.25
chr1	156153100	1	127.25
chr1	155972319	1	127.25
chr1	156044241	1	127.25
chr1	156069810	1	127.25
chr1	156413824	1	127.276
chr1	156340468	1	127.276
chr1	156395503	1	127.276
chr1	156318202	1	127.276
chr1	156424021	1	127.276
chr1	156328459	1	127.276
chr1	156347952	1	127.276
chr1	156303181	1	127.276
chr1	156374613	1	127.276
chr1	156380225	1	127.276
chr1	156411117	1	127.276
chr1	156364782	1	127.276
chr1	156438943	1	127.303
chr1	156444437	1	127.303
chr1	156493679	1	127.329
chr1	156593251	1	127.329
chr1	156584759	1	127.329
chr1	156457385	1	127.329
chr1	156637587	1	127.329
chr1	156541926	1	127.329
chr1	156533254	1	127.329
chr1	156469860	1	127.329
chr1	156566705	1	127.356
chr1	156615779	1	127.356
chr1	156613774	1	127.356
chr1	156699098	1	127.356
chr1	156640977	1	127.356
chr1	156501862	1	127.356
chr1	156557741	1	127.356
chr1	156680538	1	127.356
chr1	156810412	1	127.356
chr1	156707704	1	127.356
chr1	156795294	1	127.356
chr1	156769662	1	127.356
chr1	156747978	1	127.356
chr1	156516184	1	127.356
chr1	156651032	1	127.356
chr1	156579071	1	127.356
chr1	156762056	1	127.356
chr1	156826667	1	127.356
chr1	156780331	1	127.356
chr1	156726686	1	127.356
chr1	156723446	1	127.356
chr1	156480834	1	127.356
chr1	156883774	1	127.382
chr1	156861904	1	127.461
chr1	156866120	1	127.461
chr1	156846054	1	127.461
chr1	156851117	1	127.461
chr1	156941387	1	127.779
chr1	156959539	1	127.779
chr1	157036056	1	127.806
chr1	159827545	1	128.045
chr1	159839727	1	128.045
chr1	159852850	1	128.045
chr1	159921328	1	128.071
chr1	160312757	1	128.071
chr1	159901740	1	128.071
chr1	159930870	1	128.071
chr1	160886222	1	128.071
chr1	160338185	1	128.071
chr1	160893514	1	128.071
chr1	159938464	1	128.097
chr1	159961562	1	128.15
chr1	159947490	1	128.15
chr1	160030240	1	128.177
chr1	160905814	1	128.177
chr1	160351682	1	128.177
chr1	160005909	1	128.177
chr1	160130769	1	128.177
chr1	160552929	1	128.177
chr1	160720174	1	128.177
chr1	159969114	1	128.177
chr1	160687663	1	128.177
chr1	160503156	1	128.177
chr1	160613909	1	128.177
chr1	160635619	1	128.177
chr1	160365706	1	128.177
chr1	160052966	1	128.177
chr1	160619740	1	128.177
chr1	160520860	1	128.177
chr1	160648963	1	128.177
chr1	160735357	1	128.177
chr1	160752284	1	128.177
chr1	159993758	1	128.177
chr1	160016127	1	128.177
chr1	160157266	1	128.177
chr1	160153141	1	128.177
chr1	160182369	1	128.177
chr1	160873502	1	128.177
chr1	160693257	1	128.177
chr1	160488586	1	128.177
chr1	160724457	1	128.177
chr1	160080059	1	128.177
chr1	160167982	1	128.177
chr1	160575531	1	128.177
chr1	160097415	1	128.177
chr1	160472019	1	128.177
chr1	160106063	1	128.177
chr1	160143116	1	128.177
chr1	160587836	1	128.177
chr1	159891346	1	128.177
chr1	160119894	1	128.177
chr1	160461218	1	128.177
chr1	159867606	1	128.177
chr1	160065878	1	128.177
chr1	160672120	1	128.177
chr1	160519348	1	128.177
chr1	160551940	1	128.177
chr1	160537123	1	128.177
chr1	160767342	1	128.177
chr1	160358668	1	128.177
chr1	160388091	1	128.177
chr1	160705997	1	128.177
chr1	160563092	1	128.177
chr1	160605565	1	128.177
chr1	160665761	1	128.177
chr1	160641501	1	128.177
chr1	160815245	1	128.203
chr1	160807405	1	128.203
chr1	160855122	1	128.203
chr1	160842823	1	128.203
chr1	159811471	1	128.282
chr1	159802932	1	128.282
chr1	159859655	1	128.282
chr1	159790948	1	128.335
chr1	159776266	1	128.362
chr1	158871933	1	128.362
chr1	158998955	1	128.388
chr1	158815052	1	128.388
chr1	158778368	1	128.388
chr1	158912013	1	128.388
chr1	159568156	1	128.388
chr1	159025744	1	128.388
chr1	158833197	1	128.388
chr1	158785505	1	128.388
chr1	159687895	1	128.388
chr1	159660736	1	128.388
chr1	158851891	1	128.388
chr1	158836880	1	128.388
chr1	159749740	1	128.388
chr1	158770351	1	128.415
chr1	158649735	1	128.468
chr1	158171569	1	128.573
chr1	157259887	1	128.6
chr1	157195426	1	128.6
chr1	157809694	1	128.6
chr1	158292295	1	128.6
chr1	157347073	1	128.6
chr1	157267160	1	128.6
chr1	157121959	1	128.6
chr1	157365890	1	128.6
chr1	157795469	1	128.6
chr1	157669003	1	128.6
chr1	157573597	1	128.6
chr1	157152252	1	128.6
chr1	158092396	1	128.6
chr1	157141714	1	128.6
chr1	157935421	1	128.6
chr1	157328175	1	128.6
chr1	157569601	1	128.6
chr1	157900080	1	128.6
chr1	157755341	1	128.6
chr1	158251050	1	128.6
chr1	156998286	1	128.6
chr1	158358693	1	128.6
chr1	158306225	1	128.6
chr1	157831383	1	128.6
chr1	157509903	1	128.6
chr1	157391463	1	128.6
chr1	158272219	1	128.6
chr1	157607091	1	128.6
chr1	157721646	1	128.6
chr1	158279666	1	128.6
chr1	158119524	1	128.6
chr1	157919780	1	128.6
chr1	157101424	1	128.6
chr1	157780039	1	128.6
chr1	157178616	1	128.6
chr1	157773016	1	128.6
chr1	157583418	1	128.6
chr1	158060521	1	128.6
chr1	157415128	1	128.6
chr1	157402133	1	128.6
chr1	157991421	1	128.6
chr1	157249646	1	128.6
chr1	158103303	1	128.6
chr1	157975103	1	128.6
chr1	157690822	1	128.6
chr1	157889454	1	128.6
chr1	158162852	1	128.6
chr1	156915428	1	128.6
chr1	158180766	1	128.6
chr1	156987361	1	128.653
chr1	157447563	1	128.653
chr1	157426816	1	128.653
chr1	157874481	1	128.653
chr1	157046576	1	128.653
chr1	157952267	1	128.653
chr1	157865570	1	128.653
chr1	157371761	1	128.653
chr1	157079801	1	128.653
chr1	158047406	1	128.653
chr1	157925253	1	128.653
chr1	158143106	1	128.653
chr1	157312716	1	128.653
chr1	157300288	1	128.653
chr1	158029244	1	128.653
chr1	157326501	1	128.653
chr1	158078079	1	128.653
chr1	157278908	1	128.653
chr1	157208322	1	128.653
chr1	157642827	1	128.653
chr1	157221823	1	128.653
chr1	158124895	1	128.653
chr1	157854443	1	128.653
chr1	157614696	1	128.653
chr1	158002299	1	128.653
chr1	157632770	1	128.653
chr1	157092493	1	128.653
chr1	158332481	1	128.653
chr1	157743508	1	128.653
chr1	156924276	1	128.653
chr1	157013822	1	128.653
chr1	157676948	1	128.653
chr1	157548142	1	128.653
chr1	157537172	1	128.653
chr1	157480433	1	128.653
chr1	157235777	1	128.653
chr1	157052935	1	128.653
chr1	157468516	1	128.653
chr1	157836041	1	128.653
chr1	157165158	1	128.653
chr1	157595890	1	128.653
chr1	157519230	1	128.653
chr1	157065579	1	128.653
chr1	158150860	1	128.679
chr1	157706130	1	128.679
chr1	157210148	1	128.679
chr1	157285114	1	128.679
chr1	157822374	1	128.679
chr1	157880683	1	128.679
chr1	157378952	1	128.679
chr1	157965196	1	128.679
chr1	157758126	1	128.679
chr1	158051632	1	128.679
chr1	157645484	1	128.679
chr1	157118192	1	128.679
chr1	156905908	1	128.706
chr1	156979552	1	128.706
chr1	157025207	1	128.706
chr1	158418364	1	129.13
chr1	158574136	1	129.13
chr1	158683426	1	129.13
chr1	158658771	1	129.13
chr1	158443983	1	129.13
chr1	158711329	1	129.13
chr1	158501491	1	129.13
chr1	158505790	1	129.13
chr1	158626004	1	129.13
chr1	158613907	1	129.13
chr1	158594745	1	129.13
chr1	158604893	1	129.13
chr1	158455462	1	129.13
chr1	158470023	1	129.13
chr1	158480948	1	129.13
chr1	158424870	1	129.13
chr1	158385858	1	129.13
chr1	158705592	1	129.13
chr1	158635585	1	129.13
chr1	158398368	1	129.13
chr1	158726248	1	129.156
chr1	158690102	1	129.156
chr1	158673634	1	129.156
chr1	158438085	1	129.156
chr1	158745131	1	129.236
chr1	158760654	1	129.262
chr1	158741014	1	129.262
chr1	158342589	1	129.342
chr1	158518039	1	129.342
chr1	159511774	1	129.342
chr1	159516490	1	129.342
chr1	158796035	1	129.342
chr1	159476245	1	129.342
chr1	159709451	1	129.342
chr1	159738111	1	129.342
chr1	159585256	1	129.342
chr1	159531069	1	129.342
chr1	159757436	1	129.342
chr1	159543637	1	129.342
chr1	159468440	1	129.342
chr1	159707210	1	129.342
chr1	158807916	1	129.342
chr1	159680284	1	129.368
chr1	159653077	1	129.368
chr1	159672622	1	129.368
chr1	159723119	1	129.368
chr1	159582264	1	129.368
chr1	159600037	1	129.368
chr1	159533107	1	129.368
chr1	159764585	1	129.368
chr1	159614961	1	129.368
chr1	159557973	1	129.368
chr1	159622533	1	129.368
chr1	159489694	1	129.368
chr1	159631970	1	129.368
chr1	159495780	1	129.368
chr1	159086604	1	129.421
chr1	159431518	1	129.421
chr1	159348222	1	129.421
chr1	159420551	1	129.421
chr1	159419872	1	129.421
chr1	159370880	1	129.421
chr1	159049230	1	129.421
chr1	159356258	1	129.421
chr1	159399648	1	129.421
chr1	159406653	1	129.421
chr1	159441181	1	129.421
chr1	159880138	1	129.686
chr1	160327407	1	129.713
chr1	160775718	1	129.739
chr1	160794457	1	129.739
chr1	160780546	1	129.739
chr1	161224940	1	129.766
chr1	161207061	1	129.766
chr1	161242659	1	129.766
chr1	161134108	1	129.766
chr1	161183352	1	129.766
chr1	161212831	1	129.766
chr1	161146990	1	129.766
chr1	161173489	1	129.766
chr1	161161067	1	129.766
chr1	161259997	1	129.766
chr1	161575717	1	129.792
chr1	161322271	1	129.792
chr1	161548715	1	129.792
chr1	161496949	1	129.792
chr1	161518864	1	129.792
chr1	161272501	1	129.792
chr1	161281647	1	129.792
chr1	161587284	1	129.792
chr1	161492168	1	129.792
chr1	161540537	1	129.792
chr1	161299198	1	129.792
chr1	161389205	1	129.792
chr1	161474384	1	129.792
chr1	161337001	1	129.792
chr1	161566329	1	129.792
chr1	161361568	1	129.792
chr1	161378606	1	129.792
chr1	161458680	1	129.792
chr1	161443311	1	129.792
chr1	161284726	1	129.792
chr1	161468739	1	129.792
chr1	161335746	1	129.792
chr1	161508242	1	129.818
chr1	161527920	1	129.818
chr1	161578174	1	129.845
chr1	161435753	1	129.845
chr1	161426781	1	129.845
chr1	161400731	1	129.845
chr1	161410137	1	129.845
chr1	161350264	1	129.845
chr1	161312074	1	129.845
chr1	161663954	1	129.951
chr1	161622559	1	129.951
chr1	161601118	1	129.951
chr1	161738011	1	129.951
chr1	161857249	1	129.951
chr1	161631985	1	129.951
chr1	161642880	1	129.951
chr1	161611407	1	129.951
chr1	161655809	1	129.951
chr1	161685116	1	129.977
chr1	162134060	1	129.977
chr1	162143890	1	129.977
chr1	162048410	1	129.977
chr1	161909458	1	129.977
chr1	161795849	1	129.977
chr1	161924755	1	129.977
chr1	161776645	1	129.977
chr1	161818414	1	129.977
chr1	162162980	1	129.977
chr1	161806411	1	129.977
chr1	161927557	1	129.977
chr1	162212888	1	129.977
chr1	162117854	1	129.977
chr1	162064885	1	129.977
chr1	161904746	1	129.977
chr1	162306978	1	129.977
chr1	161697954	1	129.977
chr1	162030905	1	129.977
chr1	162192026	1	129.977
chr1	161684554	1	129.977
chr1	162021631	1	129.977
chr1	161947533	1	129.977
chr1	162087055	1	129.977
chr1	161761174	1	129.977
chr1	162095277	1	129.977
chr1	162055671	1	129.977
chr1	161758176	1	129.977
chr1	161821213	1	129.977
chr1	162255415	1	129.977
chr1	161885508	1	129.977
chr1	161848594	1	129.977
chr1	161784751	1	129.977
chr1	161867787	1	129.977
chr1	161719013	1	130.03
chr1	161940809	1	130.03
chr1	161735493	1	130.03
chr1	162106564	1	130.03
chr1	162078183	1	130.03
chr1	162286195	1	130.03
chr1	162273181	1	130.03
chr1	162173362	1	130.03
chr1	162184660	1	130.056
chr1	162238660	1	130.056
chr1	162204163	1	130.056
chr1	162231847	1	130.056
chr1	162244125	1	130.083
chr1	161974011	1	130.109
chr1	161986337	1	130.109
chr1	162008157	1	130.109
chr1	162439591	1	130.109
chr1	161970037	1	130.109
chr1	161998005	1	130.109
chr1	162730665	1	130.268
chr1	162552912	1	130.268
chr1	162422174	1	130.268
chr1	162430489	1	130.268
chr1	162632224	1	130.268
chr1	162695085	1	130.268
chr1	162735037	1	130.268
chr1	162668111	1	130.268
chr1	162494075	1	130.268
chr1	162544055	1	130.268
chr1	162557379	1	130.268
chr1	162511399	1	130.268
chr1	162458363	1	130.268
chr1	162402717	1	130.268
chr1	162410349	1	130.268
chr1	162578279	1	130.268
chr9	75301068	1	130.268
chr1	162590881	1	130.268
chr1	162650622	1	130.268
chr1	162640037	1	130.268
chr1	160233138	1	130.268
chr1	162595275	1	130.268
chr1	162481917	1	130.268
chr1	162368467	1	130.268
chr1	162496695	1	130.268
chr1	162703003	1	130.268
chr1	162383651	1	130.268
chr1	162768453	1	130.268
chr1	162528737	1	130.268
chr1	162715494	1	130.268
chr1	162389680	1	130.268
chr1	162681802	1	130.268
chr1	162472037	1	130.268
chr1	162276188	1	130.268
chr1	162298682	1	130.268
chr1	162576815	1	130.268
chr1	162323003	1	130.268
chr1	162464883	1	130.294
chr1	162861120	1	130.321
chr1	162947157	1	130.321
chr1	162923474	1	130.321
chr1	162877497	1	130.321
chr1	162903221	1	130.321
chr1	162875592	1	130.321
chr1	163165088	1	130.321
chr1	162841465	1	130.321
chr1	162963338	1	130.347
chr1	162614082	1	130.347
chr1	162943588	1	130.347
chr1	162971903	1	130.347
chr1	162932436	1	130.347
chr1	162994571	1	130.374
chr1	163005271	1	130.374
chr1	162988946	1	130.374
chr1	163052775	1	130.4
chr1	163025671	1	130.4
chr1	163116039	1	130.4
chr1	163085769	1	130.426
chr1	163021985	1	130.426
chr1	163099844	1	130.426
chr1	163073974	1	130.426
chr1	163039023	1	130.426
chr1	163118025	1	130.452
chr1	163159126	1	130.479
chr1	163062397	1	130.479
chr1	163140050	1	130.479
chr1	163134306	1	130.479
chr1	163338381	1	131.09
chr1	163183295	1	131.09
chr1	163504514	1	131.09
chr1	163223806	1	131.09
chr1	163316806	1	131.09
chr1	163203673	1	131.09
chr1	163501609	1	131.09
chr1	163398498	1	131.09
chr1	163195086	1	131.09
chr1	163472860	1	131.09
chr1	164209089	1	131.117
chr1	163488039	1	131.117
chr1	163247562	1	131.117
chr1	165645064	1	131.117
chr1	163235032	1	131.117
chr1	163460423	1	131.117
chr1	163431979	1	131.117
chr1	163377992	1	131.117
chr1	163457666	1	131.117
chr1	163519749	1	131.117
chr1	165675820	1	131.222
chr1	165620995	1	131.222
chr1	165670138	1	131.222
chr1	165684372	1	131.222
chr1	165627826	1	131.222
chr1	165767587	1	131.249
chr1	165805908	1	131.249
chr1	165131388	1	131.249
chr1	165765644	1	131.249
chr1	165042755	1	131.249
chr1	165066235	1	131.249
chr1	165199736	1	131.249
chr1	165088966	1	131.249
chr1	165191202	1	131.249
chr1	166221576	1	131.249
chr1	165835624	1	131.249
chr1	166131819	1	131.249
chr1	165749686	1	131.249
chr1	165257766	1	131.249
chr1	165228469	1	131.249
chr1	165849314	1	131.249
chr1	165724863	1	131.249
chr1	165251037	1	131.249
chr1	165878019	1	131.249
chr1	165924550	1	131.249
chr1	166143383	1	131.249
chr1	165702697	1	131.249
chr1	165979257	1	131.249
chr1	166068124	1	131.249
chr1	165813260	1	131.249
chr1	165797220	1	131.249
chr1	165029370	1	131.249
chr1	165212450	1	131.249
chr1	165017616	1	131.249
chr1	166116519	1	131.249
chr1	166102108	1	131.249
chr1	165954848	1	131.249
chr1	165043668	1	131.249
chr1	166005059	1	131.249
chr1	166209481	1	131.249
chr1	166108253	1	131.249
chr1	166047447	1	131.249
chr1	165825337	1	131.249
chr1	165920689	1	131.249
chr1	166020516	1	131.249
chr1	165100553	1	131.249
chr1	165055981	1	131.249
chr1	165160545	1	131.249
chr1	165989074	1	131.249
chr1	165149769	1	131.249
chr1	165177104	1	131.249
chr1	165722324	1	131.249
chr1	165857287	1	131.249
chr1	166013552	1	131.249
chr1	165869810	1	131.249
chr1	165780670	1	131.275
chr1	165233984	1	131.275
chr1	165127748	1	131.275
chr1	166035163	1	131.275
chr1	165883716	1	131.275
chr1	165704794	1	131.275
chr1	166072815	1	131.275
chr1	166057267	1	131.275
chr1	165742641	1	131.275
chr1	165119299	1	131.275
chr1	165085028	1	131.275
chr1	165003155	1	131.275
chr1	166082988	1	131.302
chr1	165908354	1	131.302
chr1	166497575	1	131.328
chr1	167157256	1	131.328
chr1	167135389	1	131.328
chr1	166863454	1	131.328
chr1	166533465	1	131.328
chr1	166739760	1	131.328
chr1	166678152	1	131.328
chr1	167460400	1	131.328
chr1	166768908	1	131.46
chr1	166663108	1	131.46
chr1	167402442	1	131.46
chr1	166402122	1	131.46
chr1	167308087	1	131.46
chr1	166556089	1	131.46
chr1	166435677	1	131.46
chr1	167107517	1	131.46
chr1	167055299	1	131.46
chr1	166298588	1	131.46
chr1	166957849	1	131.46
chr1	167585042	1	131.46
chr1	166350408	1	131.46
chr1	166170968	1	131.46
chr1	167198662	1	131.46
chr1	167313952	1	131.46
chr1	166520915	1	131.46
chr1	167042396	1	131.46
chr1	167533995	1	131.46
chr1	167387541	1	131.46
chr1	167430716	1	131.46
chr1	167212343	1	131.46
chr1	166511523	1	131.46
chr1	166928810	1	131.46
chr1	166314481	1	131.46
chr1	166604241	1	131.46
chr1	166659341	1	131.46
chr1	166457767	1	131.46
chr1	166544177	1	131.46
chr1	166489071	1	131.46
chr1	166613637	1	131.46
chr1	167242960	1	131.46
chr1	166148092	1	131.46
chr1	166844171	1	131.46
chr1	166854658	1	131.46
chr1	167088782	1	131.46
chr1	166713451	1	131.46
chr1	166874442	1	131.46
chr1	166703240	1	131.46
chr1	166913497	1	131.46
chr1	167098036	1	131.46
chr1	166900472	1	131.46
chr1	167207251	1	131.46
chr1	167182637	1	131.46
chr1	166744690	1	131.46
chr1	166994608	1	131.46
chr1	167172069	1	131.46
chr1	166376857	1	131.46
chr1	166223348	1	131.46
chr1	166390721	1	131.46
chr1	167120175	1	131.46
chr1	167558452	1	131.46
chr1	166185924	1	131.46
chr1	167417762	1	131.46
chr1	167025528	1	131.46
chr1	166283615	1	131.46
chr1	166978527	1	131.46
chr1	166793911	1	131.46
chr1	167019139	1	131.46
chr1	166905026	1	131.46
chr1	167453675	1	131.46
chr1	167288646	1	131.46
chr1	167336586	1	131.46
chr1	167046483	1	131.46
chr1	166244553	1	131.46
chr1	166263984	1	131.46
chr1	166687295	1	131.46
chr1	166450895	1	131.46
chr1	166158159	1	131.46
chr1	166776811	1	131.46
chr1	167386177	1	131.46
chr1	166291209	1	131.46
chr1	166938070	1	131.46
chr1	167500076	1	131.46
chr1	166233633	1	131.46
chr1	166953803	1	131.46
chr1	166885131	1	131.46
chr1	167325980	1	131.46
chr1	167492154	1	131.46
chr1	167219020	1	131.46
chr1	166637103	1	131.46
chr1	167439820	1	131.46
chr1	167277695	1	131.46
chr1	166977060	1	131.46
chr1	166719280	1	131.46
chr1	166317308	1	131.46
chr1	166824816	1	131.46
chr1	167294297	1	131.46
chr1	167371872	1	131.46
chr1	167607632	1	131.46
chr1	167579057	1	131.46
chr1	166342374	1	131.46
chr1	167409748	1	131.46
chr1	167521452	1	131.46
chr1	167511384	1	131.46
chr1	167546842	1	131.46
chr1	167601520	1	131.46
chr1	166274036	1	131.46
chr1	166467030	1	131.46
chr1	167361174	1	131.46
chr1	166412757	1	131.46
chr1	167257532	1	131.46
chr1	167006463	1	131.46
chr1	166806526	1	131.46
chr1	166626058	1	131.46
chr1	166759649	1	131.46
chr1	167152277	1	131.46
chr1	166332322	1	131.46
chr1	166358063	1	131.46
chr1	167263434	1	131.46
chr1	167075694	1	131.46
chr1	166382302	1	131.46
chr1	167473850	1	131.46
chr1	167068638	1	131.46
chr1	166838615	1	131.46
chr1	167138263	1	131.46
chr1	166813861	1	131.46
chr1	166194428	1	131.46
chr1	166482486	1	131.46
chr1	166647282	1	131.487
chr1	166560503	1	131.487
chr1	166580176	1	131.487
chr1	167670295	1	131.487
chr1	166424049	1	131.487
chr1	167615342	1	131.487
chr1	166593907	1	131.487
chr1	166584779	1	131.487
chr1	167345358	1	131.487
chr1	167631987	1	131.487
chr1	165897245	1	131.487
chr1	167659167	1	131.487
chr1	167717364	1	131.487
chr1	167691264	1	131.487
chr1	167750651	1	131.487
chr1	167639337	1	131.487
chr1	167678581	1	131.487
chr1	167762913	1	131.487
chr1	167743760	1	131.487
chr1	167722355	1	131.487
chr1	167702258	1	131.487
chr1	167779274	1	131.487
chr1	167654418	1	131.487
chr1	167738412	1	131.487
chr1	167833070	1	131.513
chr1	167802895	1	131.513
chr1	167784415	1	131.513
chr1	167811361	1	131.513
chr1	167815083	1	131.513
chr1	168043779	1	131.566
chr1	168009664	1	131.566
chr1	167833861	1	131.566
chr1	167941162	1	131.566
chr1	167917622	1	131.566
chr1	167856904	1	131.566
chr1	168053030	1	131.566
chr1	167847983	1	131.566
chr1	167964802	1	131.566
chr1	168029841	1	131.566
chr1	167885995	1	131.566
chr1	167915417	1	131.593
chr1	167958776	1	131.593
chr1	167973701	1	131.593
chr1	167903726	1	131.593
chr1	167870165	1	131.593
chr1	167997739	1	131.593
chr1	167933333	1	131.593
chr1	168018863	1	131.593
chr1	168040175	1	131.593
chr1	167988018	1	131.593
chr1	167883223	1	131.593
chr1	168132748	1	131.645
chr1	168175142	1	131.645
chr1	168127308	1	131.645
chr1	168075163	1	131.645
chr1	168078904	1	131.937
chr1	168176837	1	131.964
chr1	168295158	1	131.964
chr1	168253924	1	131.964
chr1	168323726	1	131.964
chr1	168314061	1	131.964
chr1	168199190	1	131.964
chr1	168207327	1	131.964
chr1	168153135	1	131.964
chr1	168308074	1	131.964
chr1	168267674	1	131.964
chr1	168241848	1	131.964
chr1	168230171	1	131.964
chr1	168262298	1	131.964
chr1	168284237	1	131.964
chr1	168222445	1	131.964
chr1	168333775	1	131.99
chr1	168344629	1	131.99
chr1	168350115	1	132.017
chr1	168360917	1	132.043
chr1	168469232	1	132.228
chr1	168433718	1	132.228
chr1	169134391	1	132.228
chr1	168438730	1	132.228
chr1	168473309	1	132.228
chr1	168488646	1	132.228
chr1	169124257	1	132.228
chr1	169106905	1	132.228
chr1	169115966	1	132.228
chr1	169094636	1	132.228
chr1	168450555	1	132.255
chr1	168403447	1	132.281
chr1	168514243	1	132.281
chr1	168542860	1	132.281
chr1	168560323	1	132.281
chr1	168557358	1	132.281
chr1	168527538	1	132.281
chr1	168422972	1	132.281
chr1	168495252	1	132.281
chr1	168568940	1	132.281
chr1	169040677	1	132.308
chr1	169077095	1	132.308
chr1	169082014	1	132.308
chr1	169062943	1	132.308
chr1	169031310	1	132.308
chr1	168599928	1	132.308
chr1	169052992	1	132.333
chr1	168636902	1	132.333
chr1	168610017	1	132.333
chr1	169148654	1	132.333
chr1	169177410	1	132.333
chr1	168651504	1	132.333
chr1	168764194	1	132.333
chr1	168667991	1	132.333
chr1	168623668	1	132.333
chr1	169168816	1	132.333
chr1	168793512	1	132.333
chr1	168752949	1	132.333
chr1	168726247	1	132.333
chr1	168812514	1	132.333
chr1	168741215	1	132.333
chr1	168702300	1	132.333
chr1	168705244	1	132.333
chr1	168640838	1	132.333
chr1	168826271	1	132.333
chr1	168779930	1	132.333
chr1	169228858	1	132.333
chr1	168805307	1	132.333
chr1	168684020	1	132.333
chr1	169163274	1	132.333
chr1	168836942	1	132.44
chr1	169323421	1	132.466
chr1	169466631	1	132.466
chr1	169300818	1	132.466
chr1	169384811	1	132.466
chr1	169426703	1	132.466
chr1	169330540	1	132.466
chr1	169436293	1	132.466
chr1	169359159	1	132.466
chr1	169370649	1	132.466
chr1	169351588	1	132.466
chr1	169418275	1	132.466
chr1	169444690	1	132.466
chr1	169405844	1	132.466
chr1	169303316	1	132.466
chr1	169401474	1	132.466
chr1	169460650	1	132.466
chr1	169341519	1	132.466
chr1	170121016	1	132.731
chr1	169893157	1	132.731
chr1	169687841	1	132.731
chr1	169829711	1	132.731
chr1	169551022	1	132.731
chr1	170078585	1	132.731
chr1	170289435	1	132.731
chr1	169956935	1	132.731
chr1	169668966	1	132.731
chr1	170159858	1	132.731
chr1	169512348	1	132.731
chr1	170233854	1	132.731
chr1	169652662	1	132.731
chr1	170070958	1	132.731
chr1	169568317	1	132.731
chr1	169682449	1	132.731
chr1	170303723	1	132.731
chr1	170104780	1	132.731
chr1	170387832	1	132.731
chr1	170262600	1	132.731
chr1	170374908	1	132.731
chr1	170087885	1	132.731
chr1	170044490	1	132.731
chr1	169857272	1	132.731
chr1	170299817	1	132.731
chr1	169519147	1	132.731
chr1	170219888	1	132.731
chr1	170249509	1	132.731
chr1	169888018	1	132.731
chr1	170348319	1	132.731
chr1	169536665	1	132.731
chr1	170195725	1	132.731
chr1	169873531	1	132.731
chr1	170332882	1	132.757
chr1	169845294	1	132.757
chr1	170171768	1	132.757
chr1	170016510	1	132.757
chr1	170034047	1	132.757
chr1	170022952	1	132.757
chr1	169545943	1	132.757
chr1	170140852	1	132.757
chr1	170315446	1	132.757
chr1	170209190	1	132.757
chr1	169944614	1	132.757
chr1	170152941	1	132.757
chr1	169927068	1	132.757
chr1	169586370	1	132.757
chr1	170061881	1	132.757
chr1	169640349	1	132.757
chr1	170187940	1	132.757
chr1	169576812	1	132.757
chr1	170236976	1	132.757
chr1	169615013	1	132.757
chr1	170273529	1	132.757
chr1	169971659	1	132.757
chr1	169963225	1	132.757
chr1	169919707	1	132.757
chr1	169914740	1	132.757
chr1	170131196	1	132.757
chr1	170337898	1	132.757
chr1	170002111	1	132.757
chr1	169984250	1	132.757
chr1	169832604	1	132.757
chr1	170464163	1	132.784
chr1	170489505	1	132.784
chr1	170399958	1	132.784
chr1	170412950	1	132.784
chr1	170825731	1	132.784
chr1	170768590	1	132.784
chr1	170773629	1	132.784
chr1	169704168	1	132.784
chr1	170442232	1	132.784
chr1	170830000	1	132.784
chr1	170451352	1	132.784
chr1	170477973	1	132.784
chr1	170859963	1	132.784
chr1	170802288	1	132.784
chr1	170846260	1	132.784
chr1	170427896	1	132.784
chr1	170568165	1	132.784
chr1	170714132	1	132.784
chr1	170546170	1	132.784
chr1	170652348	1	132.784
chr1	170758107	1	132.784
chr1	170664183	1	132.784
chr1	170692413	1	132.784
chr1	170743859	1	132.784
chr1	170580066	1	132.784
chr1	170707812	1	132.784
chr1	170502622	1	132.784
chr1	170537966	1	132.784
chr1	170627389	1	132.784
chr1	170723623	1	132.784
chr1	170565459	1	132.784
chr1	170680074	1	132.863
chr1	170619715	1	132.863
chr1	170672986	1	132.863
chr1	170528233	1	132.863
chr1	170788939	1	132.863
chr1	170519447	1	132.916
chr1	170610775	1	132.916
chr1	170594641	1	132.916
chr1	170507736	1	132.916
chr1	170631314	1	132.916
chr1	171313785	1	132.995
chr1	171272327	1	132.995
chr1	171230550	1	132.995
chr1	171196083	1	132.995
chr1	171352147	1	132.995
chr1	171330240	1	132.995
chr1	171262865	1	132.995
chr1	171372568	1	132.995
chr1	171324763	1	132.995
chr1	171198997	1	132.995
chr1	171366772	1	132.995
chr1	171303943	1	132.995
chr1	171404337	1	132.995
chr1	171427215	1	132.995
chr1	171180573	1	132.995
chr1	171221069	1	132.995
chr1	171288836	1	132.995
chr1	171347121	1	132.995
chr1	171297069	1	132.995
chr1	171256987	1	132.995
chr1	171207576	1	132.995
chr1	171244772	1	132.995
chr1	171549194	1	133.048
chr1	171491559	1	133.048
chr1	171516038	1	133.048
chr1	171540637	1	133.075
chr1	171623885	1	133.18
chr1	171639368	1	133.18
chr1	171536858	1	133.18
chr1	171682044	1	133.18
chr1	171517132	1	133.18
chr1	171635323	1	133.18
chr1	171565674	1	133.18
chr1	171613166	1	133.18
chr1	171497087	1	133.18
chr1	171653146	1	133.207
chr1	171674149	1	133.207
chr1	171663970	1	133.207
chr1	171953224	1	133.312
chr1	171936153	1	133.312
chr1	171767728	1	133.312
chr1	171962387	1	133.312
chr1	171979653	1	133.392
chr1	172719480	1	133.445
chr1	172682144	1	133.445
chr1	172702728	1	133.445
chr1	172677710	1	133.445
chr1	172714157	1	133.445
chr1	172137294	1	133.445
chr1	172195277	1	133.498
chr1	172116702	1	133.498
chr1	172073178	1	133.498
chr1	172251398	1	133.498
chr1	172182854	1	133.498
chr1	172269161	1	133.498
chr1	172234994	1	133.498
chr1	172283861	1	133.498
chr1	172111050	1	133.498
chr1	172087389	1	133.498
chr1	172259439	1	133.498
chr1	172048139	1	133.498
chr1	172010968	1	133.498
chr1	172052144	1	133.498
chr1	172004285	1	133.498
chr1	171988084	1	133.498
chr1	172202630	1	133.498
chr1	172061111	1	133.498
chr1	172221817	1	133.498
chr1	172151350	1	133.498
chr1	172220648	1	133.498
chr1	172017635	1	133.498
chr1	172036330	1	133.498
chr1	172128641	1	133.498
chr1	172155351	1	133.498
chr1	172099837	1	133.498
chr1	172170465	1	133.498
chr1	172434425	1	133.524
chr1	172318842	1	133.524
chr1	172328124	1	133.524
chr1	172478190	1	133.524
chr1	172369212	1	133.524
chr1	172309622	1	133.524
chr1	172441863	1	133.524
chr1	172501905	1	133.524
chr1	172377523	1	133.524
chr1	172301057	1	133.524
chr1	172486016	1	133.524
chr1	172405273	1	133.524
chr1	172467561	1	133.524
chr1	172295308	1	133.524
chr1	172397688	1	133.524
chr1	172351900	1	133.524
chr1	172419755	1	133.524
chr1	172388680	1	133.524
chr1	172343945	1	133.524
chr1	172454831	1	133.524
chr1	172542937	1	133.55
chr1	172509890	1	133.55
chr1	172531651	1	133.55
chr1	172526318	1	133.55
chr1	172583076	1	133.55
chr1	172560674	1	133.55
chr1	172666453	1	133.55
chr1	172628743	1	133.603
chr1	172735394	1	133.603
chr1	172598460	1	133.603
chr1	172620150	1	133.603
chr1	172651061	1	133.603
chr1	172570099	1	133.762
chr1	164307832	1	134
chr1	164291826	1	134
chr1	164389194	1	134
chr1	164316805	1	134
chr1	164799762	1	134.027
chr1	164894527	1	134.027
chr1	164874795	1	134.027
chr1	164838563	1	134.027
chr1	164781322	1	134.027
chr1	164402611	1	134.027
chr1	164748257	1	134.027
chr1	164815076	1	134.027
chr1	164226468	1	134.027
chr1	163173632	1	134.027
chr1	164415441	1	134.027
chr1	164335564	1	134.027
chr1	164289790	1	134.027
chr1	164824195	1	134.027
chr1	164915711	1	134.027
chr1	164756512	1	134.027
chr1	164926845	1	134.027
chr1	164873258	1	134.027
chr1	164741106	1	134.027
chr1	164953515	1	134.027
chr1	164944560	1	134.027
chr1	164431792	1	134.027
chr1	164424718	1	134.027
chr1	164257855	1	134.027
chr1	164245047	1	134.027
chr1	164375982	1	134.027
chr1	164719505	1	134.027
chr1	164325411	1	134.027
chr1	164364251	1	134.027
chr1	164269934	1	134.027
chr1	164275218	1	134.027
chr1	164765456	1	134.08
chr1	164904935	1	134.08
chr1	164919922	1	134.08
chr1	164809412	1	134.08
chr1	164852304	1	134.08
chr1	164853437	1	134.08
chr1	164351697	1	134.08
chr1	164386338	1	134.08
chr1	164960456	1	134.08
chr1	164997664	1	134.584
chr1	172645912	1	135.544
chr1	172805181	1	135.677
chr1	172785566	1	135.677
chr1	172794346	1	135.677
chr1	172772236	1	135.677
chr1	172741336	1	135.677
chr1	172756906	1	135.677
chr1	172763752	1	135.677
chr1	172835232	1	135.703
chr1	172852540	1	135.703
chr1	173215044	1	135.703
chr1	173052984	1	135.703
chr1	173006511	1	135.703
chr1	172899167	1	135.703
chr1	173291185	1	135.703
chr1	173072073	1	135.703
chr1	173160543	1	135.703
chr1	173081833	1	135.703
chr1	172922321	1	135.703
chr1	172953818	1	135.703
chr1	173112012	1	135.703
chr1	173033677	1	135.703
chr1	172887819	1	135.703
chr1	173320530	1	135.703
chr1	172908894	1	135.703
chr1	173139147	1	135.703
chr1	173087405	1	135.703
chr1	172998045	1	135.703
chr1	172858226	1	135.703
chr1	173099784	1	135.703
chr1	173280761	1	135.703
chr1	173133623	1	135.703
chr1	172931097	1	135.703
chr1	172991055	1	135.703
chr1	172813275	1	135.809
chr1	173256255	1	135.809
chr1	172866487	1	135.809
chr1	172830645	1	135.809
chr1	173270293	1	135.809
chr1	172874970	1	135.809
chr1	173149986	1	135.809
chr1	173117883	1	135.809
chr1	173250974	1	135.809
chr1	173179315	1	135.809
chr1	173179578	1	135.809
chr1	173315588	1	135.809
chr1	173233629	1	135.809
chr1	173231211	1	135.809
chr1	173048199	1	135.809
chr1	173296548	1	135.809
chr1	172937719	1	135.809
chr1	172958288	1	135.809
chr1	173030217	1	135.809
chr1	172975231	1	135.809
chr1	172592474	1	136.048
chr1	171134538	1	136.101
chr1	170931428	1	136.101
chr1	171038653	1	136.101
chr1	171061035	1	136.101
chr1	171038441	1	136.127
chr1	170976035	1	136.127
chr1	171076831	1	136.127
chr1	170956641	1	136.127
chr1	170966217	1	136.127
chr1	171057282	1	136.127
chr1	170944015	1	136.127
chr1	170919481	1	136.127
chr1	171003549	1	136.127
chr1	171116538	1	136.127
chr1	170954130	1	136.127
chr1	171132010	1	136.127
chr1	171151899	1	136.127
chr1	171018724	1	136.127
chr1	171096719	1	136.127
chr1	171152659	1	136.127
chr1	171092113	1	136.127
chr1	171162701	1	136.127
chr1	170997235	1	136.127
chr1	171390008	1	136.154
chr1	171394155	1	136.154
chr1	171479361	1	136.179
chr1	171469816	1	136.179
chr1	171601534	1	136.206
chr1	171575625	1	136.206
chr1	171591193	1	136.206
chr1	171718093	1	136.259
chr1	171735107	1	136.285
chr1	171720543	1	136.285
chr1	171703516	1	136.285
chr1	171694028	1	136.285
chr1	171742883	1	136.285
chr1	171758469	1	136.311
chr1	171841335	1	136.338
chr1	171795454	1	136.338
chr1	171786934	1	136.338
chr1	171925011	1	136.338
chr1	171860912	1	136.338
chr1	171871383	1	136.338
chr1	171876639	1	136.338
chr1	171919127	1	136.338
chr1	171907359	1	136.338
chr1	171824735	1	136.338
chr1	171896119	1	136.338
chr1	171798986	1	136.338
chr1	171835161	1	136.338
chr1	171892401	1	136.338
chr1	171817404	1	136.364
chr1	171974923	1	136.444
chr1	173373917	1	136.709
chr1	173486369	1	136.709
chr1	173472129	1	136.709
chr1	173452243	1	136.709
chr1	173460937	1	136.709
chr1	173357836	1	136.709
chr1	173342645	1	136.709
chr1	173363549	1	136.709
chr1	173430485	1	136.709
chr1	173435795	1	136.709
chr1	173401836	1	136.709
chr1	173389178	1	136.709
chr1	173404375	1	136.709
chr1	173415377	1	136.709
chr1	173503220	1	136.736
chr1	173513038	1	136.736
chr1	173543971	1	136.788
chr1	173565418	1	136.788
chr1	173525085	1	136.788
chr1	173575748	1	136.788
chr1	173495731	1	136.815
chr1	173540976	1	136.815
chr1	173552156	1	136.815
chr1	173594448	1	136.841
chr1	173589181	1	136.841
chr1	173616742	1	136.841
chr1	173655846	1	136.841
chr1	173608363	1	136.841
chr1	173646427	1	136.868
chr1	173625069	1	136.868
chr1	173634500	1	136.894
chr1	173689535	1	136.921
chr1	173682279	1	136.921
chr1	173703378	1	136.921
chr1	173671607	1	136.921
chr1	173711362	1	136.973
chr1	173772511	1	137
chr1	174141289	1	137
chr1	173998746	1	137
chr1	173917333	1	137
chr1	173856378	1	137
chr1	173808519	1	137.026
chr1	173751764	1	137.026
chr1	173829748	1	137.026
chr1	174143904	1	137.026
chr1	173873775	1	137.026
chr1	174060127	1	137.053
chr1	174030926	1	137.053
chr1	173791239	1	137.053
chr1	173818568	1	137.053
chr1	173950445	1	137.053
chr1	173954761	1	137.053
chr1	173789326	1	137.053
chr1	173757914	1	137.053
chr1	173728124	1	137.053
chr1	174019160	1	137.053
chr1	173844055	1	137.053
chr1	173929810	1	137.053
chr1	173730370	1	137.053
chr1	173832710	1	137.079
chr1	173871258	1	137.079
chr1	174392791	1	137.264
chr1	174296011	1	137.264
chr1	174286595	1	137.264
chr1	174272773	1	137.291
chr1	174421194	1	137.291
chr1	174052543	1	137.291
chr1	174367855	1	137.291
chr1	174167960	1	137.291
chr1	174515574	1	137.291
chr1	174329901	1	137.291
chr1	174157000	1	137.291
chr1	174301482	1	137.291
chr1	174348045	1	137.291
chr1	174025211	1	137.291
chr1	174082630	1	137.291
chr1	174355315	1	137.291
chr1	174407154	1	137.291
chr1	174419190	1	137.291
chr1	174045620	1	137.291
chr1	174217224	1	137.291
chr1	174318347	1	137.291
chr1	174184428	1	137.291
chr1	174259137	1	137.291
chr1	174075112	1	137.291
chr1	175150969	1	137.317
chr1	175132134	1	137.317
chr1	174496525	1	137.317
chr1	174237371	1	137.317
chr1	175329074	1	137.317
chr1	175308120	1	137.317
chr1	174525651	1	137.317
chr1	174495197	1	137.317
chr1	174534330	1	137.344
chr1	175223150	1	137.37
chr1	174084545	1	137.37
chr1	175414078	1	137.37
chr1	174542733	1	137.397
chr1	174664850	1	137.397
chr1	174656982	1	137.397
chr1	174611959	1	137.397
chr1	174918155	1	137.397
chr1	174856445	1	137.397
chr1	175431234	1	137.397
chr1	174335462	1	137.397
chr1	174445838	1	137.397
chr1	174766754	1	137.397
chr1	174563726	1	137.397
chr1	174201707	1	137.397
chr1	175319437	1	137.397
chr1	174641078	1	137.397
chr1	175343639	1	137.397
chr1	174790086	1	137.397
chr1	174781578	1	137.397
chr1	174850716	1	137.397
chr1	175364345	1	137.397
chr1	174440485	1	137.397
chr1	174800459	1	137.397
chr1	175161989	1	137.397
chr1	174591338	1	137.397
chr1	175182603	1	137.397
chr1	175383669	1	137.397
chr1	175372171	1	137.397
chr1	174717135	1	137.397
chr1	174967183	1	137.397
chr1	174458118	1	137.397
chr1	175142941	1	137.397
chr1	174554661	1	137.397
chr1	174945045	1	137.397
chr1	174692295	1	137.397
chr1	175167950	1	137.397
chr1	175448883	1	137.397
chr1	174839993	1	137.397
chr1	174735504	1	137.397
chr1	175117465	1	137.397
chr1	174932564	1	137.397
chr1	175244382	1	137.397
chr1	175211221	1	137.397
chr1	174471682	1	137.397
chr1	175189745	1	137.397
chr1	174599098	1	137.397
chr1	174484666	1	137.397
chr1	174833266	1	137.397
chr1	174643553	1	137.397
chr1	174880084	1	137.397
chr1	174682604	1	137.397
chr1	175252168	1	137.397
chr1	175359044	1	137.397
chr1	174888014	1	137.423
chr1	174383930	1	137.423
chr1	175202632	1	137.423
chr1	175235512	1	137.423
chr1	174728312	1	137.423
chr1	174193208	1	137.423
chr1	175294315	1	137.423
chr1	174576597	1	137.423
chr1	175300213	1	137.423
chr1	174898957	1	137.423
chr1	174756844	1	137.423
chr1	174442647	1	137.423
chr1	174818224	1	137.423
chr1	175273795	1	137.423
chr1	175262920	1	137.423
chr1	174746277	1	137.423
chr1	175401766	1	137.423
chr1	175412121	1	137.423
chr1	175500531	1	137.45
chr1	175465971	1	137.45
chr1	175508266	1	137.45
chr1	175528515	1	137.45
chr1	175455286	1	137.45
chr1	175717366	1	137.45
chr1	175694960	1	137.45
chr1	175630807	1	137.45
chr1	175653323	1	137.45
chr1	175645164	1	137.45
chr1	175546237	1	137.45
chr1	175576298	1	137.45
chr1	175560299	1	137.45
chr1	175712009	1	137.45
chr1	175600553	1	137.45
chr1	175688094	1	137.45
chr1	175476296	1	137.45
chr1	175524766	1	137.45
chr1	175555479	1	137.45
chr1	175611302	1	137.45
chr1	175727749	1	137.45
chr1	175676735	1	137.45
chr1	175488299	1	137.45
chr1	175586599	1	137.45
chr1	175616356	1	137.45
chr1	175668403	1	137.45
chr1	175752128	1	137.45
chr1	175768649	1	137.476
chr1	175754748	1	137.476
chr1	175099400	1	137.555
chr1	175105587	1	137.555
chr1	175785228	1	137.555
chr1	174696661	1	137.582
chr1	175838157	1	137.661
chr1	175851638	1	137.661
chr1	175820665	1	137.661
chr1	175831629	1	137.661
chr1	175815640	1	137.661
chr1	175860920	1	137.661
chr1	175870680	1	137.661
chr1	175799353	1	137.661
chr1	175881719	1	137.688
chr1	175918328	1	137.714
chr1	175911984	1	137.714
chr1	175966993	1	137.714
chr1	175943904	1	137.714
chr1	175924984	1	137.714
chr1	175897659	1	137.714
chr1	175953358	1	137.714
chr1	175980029	1	137.74
chr1	176020164	1	137.74
chr1	175998343	1	137.74
chr1	175975097	1	137.74
chr1	176000703	1	137.793
chr1	176011477	1	137.793
chr1	176980442	1	138.031
chr1	176992333	1	138.031
chr1	177001347	1	138.031
chr1	176976200	1	138.031
chr1	176040374	1	138.031
chr1	177015438	1	138.058
chr1	176104800	1	138.058
chr1	176812684	1	138.058
chr1	176099024	1	138.058
chr1	176045588	1	138.058
chr1	176056285	1	138.058
chr1	176685282	1	138.058
chr1	176562808	1	138.058
chr1	176088221	1	138.058
chr1	176797054	1	138.058
chr1	176143762	1	138.084
chr1	176210215	1	138.084
chr1	176132720	1	138.084
chr1	176156524	1	138.084
chr1	176191266	1	138.084
chr1	176172005	1	138.084
chr1	176201827	1	138.084
chr1	176181785	1	138.084
chr1	176126089	1	138.084
chr1	176113086	1	138.111
chr1	176495737	1	138.137
chr1	176485356	1	138.137
chr1	176412823	1	138.137
chr1	176762670	1	138.137
chr1	176532383	1	138.137
chr1	176227733	1	138.137
chr1	176442432	1	138.137
chr1	176469256	1	138.137
chr1	176420193	1	138.137
chr1	176219113	1	138.137
chr1	176381953	1	138.137
chr1	176616082	1	138.137
chr1	176755547	1	138.137
chr1	176737282	1	138.137
chr1	176366203	1	138.137
chr1	176673461	1	138.137
chr1	176352043	1	138.137
chr1	176743543	1	138.137
chr1	176326350	1	138.137
chr1	176603978	1	138.137
chr1	176704332	1	138.137
chr1	176816500	1	138.137
chr1	176339658	1	138.137
chr1	176827790	1	138.137
chr1	176251147	1	138.137
chr1	176260726	1	138.137
chr1	176577095	1	138.137
chr1	176629455	1	138.137
chr1	176436741	1	138.137
chr1	176713075	1	138.137
chr1	176479442	1	138.137
chr1	176311385	1	138.137
chr1	176306887	1	138.137
chr1	176534262	1	138.137
chr1	176386497	1	138.137
chr1	176720245	1	138.137
chr1	176238041	1	138.137
chr1	176780398	1	138.137
chr1	176328562	1	138.137
chr1	176402155	1	138.137
chr1	176507638	1	138.137
chr1	176694045	1	138.137
chr1	176644603	1	138.137
chr1	176655901	1	138.137
chr1	176783562	1	138.137
chr1	176519330	1	138.137
chr1	176590637	1	138.137
chr1	176287020	1	138.163
chr1	176269822	1	138.163
chr1	176294374	1	138.163
chr1	177147411	1	138.322
chr1	177128166	1	138.322
chr1	177153877	1	138.322
chr1	177040579	1	138.322
chr1	177112554	1	138.322
chr1	177188957	1	138.322
chr1	177100014	1	138.322
chr1	177027853	1	138.322
chr1	177406448	1	138.322
chr1	177069776	1	138.322
chr1	177095074	1	138.322
chr1	177197645	1	138.322
chr1	177204914	1	138.349
chr1	177159887	1	138.349
chr1	177175741	1	138.349
chr1	177059771	1	138.349
chr1	177126769	1	138.507
chr1	177052326	1	138.507
chr1	177076413	1	138.507
chr1	177219374	1	138.507
chr1	177250164	1	138.534
chr1	177246824	1	138.534
chr1	177231440	1	138.534
chr1	177265271	1	138.56
chr1	177276108	1	138.587
chr1	177369976	1	138.587
chr1	177291508	1	138.587
chr1	177317423	1	138.587
chr1	177356220	1	138.587
chr1	177290054	1	138.587
chr1	177340206	1	138.587
chr1	177311766	1	138.587
chr1	177332494	1	138.587
chr1	177393313	1	138.64
chr1	177372880	1	138.64
chr1	177392095	1	138.64
chr1	177554229	1	138.958
chr1	177573812	1	138.958
chr1	177505628	1	138.984
chr1	177537239	1	138.984
chr1	177590758	1	138.984
chr1	177611250	1	138.984
chr1	177511088	1	138.984
chr1	177493886	1	138.984
chr1	177481925	1	138.984
chr1	177460820	1	138.984
chr1	177527376	1	138.984
chr1	177543799	1	138.984
chr1	177567783	1	139.01
chr1	177605364	1	139.01
chr1	177582076	1	139.01
chr1	177418271	1	139.063
chr1	177447831	1	139.143
chr1	177433755	1	139.143
chr1	177631624	1	139.169
chr1	177642235	1	139.196
chr1	177622619	1	139.196
chr1	177664292	1	139.249
chr1	177653486	1	139.249
chr1	177754176	1	139.275
chr1	177677627	1	139.275
chr1	177716332	1	139.275
chr1	177768604	1	139.275
chr1	177703077	1	139.275
chr1	177687464	1	139.275
chr1	177774104	1	139.355
chr1	177785404	1	139.381
chr1	177809598	1	139.407
chr1	177824461	1	139.407
chr1	177791030	1	139.407
chr1	179467989	1	139.592
chr1	179291956	1	139.645
chr1	179271263	1	139.645
chr1	179287899	1	139.645
chr1	179312324	1	139.645
chr1	179263040	1	139.645
chr1	179302110	1	139.645
chr1	179381826	1	139.672
chr1	179504230	1	139.672
chr1	179399449	1	139.672
chr1	179406330	1	139.672
chr1	179433768	1	139.672
chr1	179423078	1	139.672
chr1	179495699	1	139.672
chr1	179480986	1	139.672
chr1	179459686	1	139.672
chr1	179445208	1	139.672
chr1	179451080	1	139.672
chr1	179540632	1	139.698
chr1	179518118	1	139.698
chr1	179569731	1	139.725
chr1	179866615	1	139.725
chr1	179616408	1	139.725
chr1	179664064	1	139.725
chr1	179635373	1	139.725
chr1	179578086	1	139.725
chr1	179544692	1	139.725
chr1	179585066	1	139.725
chr1	179626932	1	139.725
chr1	179656635	1	139.725
chr1	179648105	1	139.725
chr1	179594938	1	139.725
chr1	179562726	1	139.725
chr1	179832499	1	139.751
chr1	180105087	1	139.751
chr1	179693343	1	139.751
chr1	179738093	1	139.751
chr1	179735039	1	139.751
chr1	179856305	1	139.751
chr1	179710498	1	139.751
chr1	179521075	1	139.751
chr1	179817320	1	139.751
chr1	179754326	1	139.751
chr1	179677783	1	139.751
chr1	179702488	1	139.751
chr1	180142405	1	139.751
chr1	179843623	1	139.751
chr1	179818373	1	139.751
chr1	179793148	1	139.751
chr1	180094635	1	139.751
chr1	180119114	1	139.751
chr1	179718347	1	139.751
chr1	180130690	1	139.751
chr1	179779114	1	139.751
chr1	179760322	1	139.777
chr1	179773831	1	139.777
chr1	179879581	1	139.777
chr1	179888828	1	139.804
chr1	179942632	1	139.804
chr1	180041875	1	139.804
chr1	179971862	1	139.804
chr1	179891657	1	139.804
chr1	179949629	1	139.804
chr1	179914101	1	139.804
chr1	180044966	1	139.804
chr1	180077111	1	139.804
chr1	180022114	1	139.804
chr1	180062399	1	139.804
chr1	179930322	1	139.804
chr1	179963592	1	139.804
chr1	180026683	1	139.804
chr1	179995518	1	139.804
chr1	180007250	1	139.804
chr1	180084047	1	139.804
chr1	180064307	1	139.83
chr1	179903008	1	139.83
chr1	179989026	1	139.83
chr1	177865759	1	140.281
chr1	177856594	1	140.281
chr1	177826352	1	140.281
chr1	177888150	1	140.281
chr1	177905453	1	140.281
chr1	177924258	1	140.281
chr1	177946315	1	140.281
chr1	177916156	1	140.281
chr1	177938781	1	140.281
chr1	177877135	1	140.281
chr1	177838588	1	140.281
chr1	178074046	1	140.308
chr1	178040209	1	140.308
chr1	178263173	1	140.308
chr1	178051500	1	140.308
chr1	178239204	1	140.308
chr1	178101333	1	140.308
chr1	178228512	1	140.308
chr1	178069498	1	140.308
chr1	178117918	1	140.308
chr1	178252396	1	140.308
chr1	178087424	1	140.308
chr1	178054361	1	140.308
chr1	178005255	1	140.334
chr1	178029162	1	140.334
chr1	177952165	1	140.334
chr1	178126383	1	140.334
chr1	177986734	1	140.334
chr1	177977163	1	140.334
chr1	178158537	1	140.334
chr1	178135081	1	140.334
chr1	177999037	1	140.334
chr1	177971063	1	140.334
chr1	178147690	1	140.361
chr1	178180223	1	140.361
chr1	178017378	1	140.361
chr1	178216301	1	140.387
chr1	178338788	1	140.387
chr1	178272766	1	140.387
chr1	178187115	1	140.413
chr1	178372499	1	140.413
chr1	178195764	1	140.413
chr1	178374529	1	140.413
chr1	178315246	1	140.413
chr1	178294448	1	140.413
chr1	178322369	1	140.413
chr1	178344093	1	140.413
chr1	178414910	1	140.413
chr1	178360777	1	140.413
chr1	178306264	1	140.413
chr1	178436722	1	140.44
chr1	178455666	1	140.44
chr1	178449166	1	140.44
chr1	178404891	1	140.44
chr1	178401428	1	140.44
chr1	178385661	1	140.44
chr1	178431963	1	140.44
chr1	178213491	1	140.466
chr1	178468451	1	140.493
chr1	178477149	1	140.493
chr1	178493266	1	140.546
chr1	178500603	1	140.546
chr1	178525580	1	140.599
chr1	178593445	1	140.599
chr1	178542046	1	140.599
chr1	178662662	1	140.599
chr1	178678618	1	140.599
chr1	178516886	1	140.599
chr1	178566814	1	140.599
chr1	178644560	1	140.599
chr1	178604037	1	140.599
chr1	178552122	1	140.599
chr1	178626292	1	140.599
chr1	178574268	1	140.599
chr1	178606518	1	140.599
chr1	178667363	1	140.599
chr1	178628150	1	140.599
chr1	178536566	1	140.599
chr1	178653088	1	140.599
chr1	178701598	1	140.651
chr1	178693777	1	140.651
chr1	179050545	1	140.651
chr1	178731786	1	140.678
chr1	178753062	1	140.678
chr1	178764780	1	140.678
chr1	178778360	1	140.678
chr1	178714351	1	140.678
chr1	178743927	1	140.678
chr1	178727007	1	140.678
chr1	178830861	1	140.704
chr1	178791973	1	140.731
chr1	178900903	1	140.731
chr1	179027327	1	140.757
chr1	178965288	1	140.757
chr1	179025957	1	140.757
chr1	178993681	1	140.757
chr1	178821292	1	140.757
chr1	178899017	1	140.757
chr1	178975276	1	140.757
chr1	178955073	1	140.757
chr1	179013403	1	140.757
chr1	178948917	1	140.757
chr1	178923776	1	140.757
chr1	179041391	1	140.757
chr1	178864758	1	140.757
chr1	178843846	1	140.757
chr1	178809766	1	140.757
chr1	178852674	1	140.757
chr1	178888280	1	140.757
chr1	179000393	1	140.784
chr1	179194165	1	140.784
chr1	178913926	1	140.784
chr1	178938180	1	140.784
chr1	179203725	1	140.81
chr1	178799755	1	140.81
chr1	181563427	1	140.889
chr1	179205365	1	140.889
chr1	181566472	1	140.889
chr1	179221110	1	140.889
chr1	179243241	1	140.916
chr1	179255630	1	140.916
chr1	179232973	1	140.916
chr1	182099391	1	141.688
chr1	182119929	1	141.688
chr1	181536773	1	141.688
chr1	181981998	1	141.688
chr1	182102381	1	141.688
chr1	181897050	1	141.688
chr1	181518991	1	141.688
chr1	182088313	1	141.688
chr1	182044984	1	141.688
chr1	181545285	1	141.688
chr1	181588104	1	141.688
chr1	181879885	1	141.714
chr1	182039951	1	141.714
chr1	181885469	1	141.714
chr1	182083735	1	141.714
chr1	181755854	1	141.714
chr1	181749439	1	141.714
chr1	181717978	1	141.714
chr1	181852304	1	141.714
chr1	181948418	1	141.714
chr1	181926994	1	141.714
chr1	182062243	1	141.714
chr1	182004693	1	141.714
chr1	181958698	1	141.714
chr1	182026544	1	141.714
chr1	181939927	1	141.714
chr1	181833971	1	141.714
chr1	181684041	1	141.714
chr1	182000077	1	141.714
chr1	181740523	1	141.714
chr1	181764465	1	141.74
chr1	181818638	1	141.74
chr1	181723124	1	141.74
chr1	181921740	1	141.74
chr1	181787991	1	141.74
chr1	181808640	1	141.74
chr1	182020769	1	141.74
chr1	181972375	1	141.74
chr1	181709019	1	141.74
chr1	182064018	1	141.74
chr1	181796206	1	141.74
chr1	181846121	1	141.74
chr1	181696579	1	141.74
chr1	181673657	1	141.74
chr1	181904850	1	141.74
chr1	181868416	1	141.74
chr1	180936028	1	141.82
chr1	180610492	1	141.82
chr1	180960797	1	141.846
chr1	180542483	1	141.846
chr1	180430537	1	141.846
chr1	180767988	1	141.846
chr1	180390235	1	141.846
chr1	180556149	1	141.846
chr1	180628145	1	141.846
chr1	180262116	1	141.846
chr1	180885186	1	141.846
chr1	180774276	1	141.846
chr1	180446067	1	141.846
chr1	180380115	1	141.846
chr1	180735791	1	141.846
chr1	180443278	1	141.846
chr1	180705814	1	141.846
chr1	180713294	1	141.846
chr1	180282048	1	141.846
chr1	180799877	1	141.846
chr1	180924079	1	141.846
chr1	180812774	1	141.846
chr1	180367677	1	141.846
chr1	180479570	1	141.846
chr1	180522247	1	141.846
chr1	180318766	1	141.846
chr1	180238640	1	141.846
chr1	180223031	1	141.846
chr1	180424163	1	141.846
chr1	180335235	1	141.846
chr1	180643749	1	141.846
chr1	180594325	1	141.846
chr1	180245775	1	141.846
chr1	180802822	1	141.846
chr1	180504544	1	141.846
chr1	180682250	1	141.846
chr1	180340771	1	141.846
chr1	180409802	1	141.846
chr1	180394284	1	141.846
chr1	180162096	1	141.846
chr1	180498649	1	141.846
chr1	180575094	1	141.846
chr1	180660042	1	141.873
chr1	180186374	1	141.899
chr1	180827860	1	141.899
chr1	180658588	1	141.899
chr1	181142522	1	141.899
chr1	180736768	1	141.899
chr1	180673401	1	141.899
chr1	180202744	1	141.899
chr1	180268849	1	141.899
chr1	180631598	1	141.899
chr1	180314496	1	141.899
chr1	180173477	1	141.899
chr1	180348839	1	141.899
chr1	180861406	1	141.899
chr1	180464980	1	141.899
chr1	180295663	1	141.899
chr1	180693409	1	141.899
chr1	180559877	1	141.899
chr1	180755456	1	141.899
chr1	180598213	1	141.899
chr1	180892313	1	141.899
chr1	180477257	1	141.899
chr1	180154598	1	141.899
chr1	180915065	1	141.899
chr1	180578060	1	141.899
chr1	180533682	1	141.899
chr1	180204394	1	141.899
chr1	180896543	1	141.925
chr1	180783989	1	141.925
chr1	181365035	1	142.031
chr1	181053716	1	142.031
chr1	181073465	1	142.031
chr1	181042140	1	142.031
chr1	181019658	1	142.031
chr1	181342091	1	142.031
chr1	181422023	1	142.031
chr1	181029071	1	142.031
chr1	181098774	1	142.058
chr1	181474792	1	142.058
chr1	181016560	1	142.058
chr1	181084999	1	142.058
chr1	181059106	1	142.058
chr1	181233709	1	142.084
chr1	181253089	1	142.084
chr1	181351452	1	142.084
chr1	181507781	1	142.084
chr1	181389526	1	142.084
chr1	181176470	1	142.084
chr1	181230297	1	142.084
chr1	181319948	1	142.084
chr1	181485965	1	142.084
chr1	181620870	1	142.084
chr1	181436625	1	142.084
chr1	181132581	1	142.084
chr1	181653897	1	142.084
chr1	181502414	1	142.084
chr1	181271510	1	142.084
chr1	181289485	1	142.084
chr1	181451628	1	142.084
chr1	181463780	1	142.084
chr1	181603873	1	142.084
chr1	181428644	1	142.084
chr1	181662447	1	142.084
chr1	181598198	1	142.084
chr1	181377987	1	142.084
chr1	181278038	1	142.084
chr1	181624687	1	142.084
chr1	181400814	1	142.084
chr1	181255587	1	142.084
chr1	181159082	1	142.084
chr1	181329276	1	142.084
chr1	181304204	1	142.084
chr1	181111746	1	142.084
chr1	181129774	1	142.084
chr1	181165673	1	142.084
chr1	182331632	1	142.269
chr1	182405272	1	142.269
chr1	182366984	1	142.269
chr1	182454164	1	142.269
chr1	182356377	1	142.269
chr1	182296984	1	142.269
chr1	182608800	1	142.269
chr1	182501444	1	142.269
chr1	182242602	1	142.269
chr1	182530762	1	142.269
chr1	182487811	1	142.269
chr1	182161612	1	142.269
chr1	182278608	1	142.269
chr1	182144467	1	142.269
chr1	182514558	1	142.269
chr1	182439849	1	142.269
chr1	182214825	1	142.269
chr1	182321521	1	142.269
chr1	182266889	1	142.269
chr1	182420386	1	142.269
chr1	182172903	1	142.269
chr1	182345124	1	142.269
chr1	182473696	1	142.269
chr1	182383794	1	142.269
chr1	182250559	1	142.269
chr1	182431754	1	142.269
chr1	182372361	1	142.269
chr1	182205624	1	142.269
chr1	182131128	1	142.269
chr1	182226257	1	142.269
chr1	182469453	1	142.269
chr1	182620975	1	142.269
chr1	182623691	1	142.269
chr1	182315034	1	142.269
chr1	182402539	1	142.269
chr1	182257031	1	142.269
chr1	182286794	1	142.269
chr1	182915424	1	142.296
chr1	182513545	1	142.296
chr1	182879507	1	142.296
chr1	182652247	1	142.296
chr1	182688126	1	142.296
chr1	182696608	1	142.296
chr1	182831614	1	142.296
chr1	182647963	1	142.296
chr1	182671852	1	142.349
chr1	182598543	1	142.349
chr1	182889546	1	142.349
chr1	182540474	1	142.349
chr1	182556409	1	142.349
chr1	182928385	1	142.349
chr1	182712593	1	142.349
chr1	182891501	1	142.349
chr1	182752352	1	142.349
chr1	182939237	1	142.349
chr1	182633107	1	142.375
chr1	182574425	1	142.375
chr1	182587352	1	142.375
chr1	182756534	1	142.375
chr1	182676532	1	142.375
chr1	182818343	1	142.375
chr1	182718108	1	142.375
chr1	182733297	1	142.375
chr1	182741636	1	142.375
chr1	182768892	1	142.375
chr1	182183074	1	142.401
chr1	182854473	1	142.401
chr1	182945111	1	142.401
chr1	182844784	1	142.401
chr1	182785243	1	142.401
chr1	182801326	1	142.401
chr1	182866052	1	142.401
chr1	182907338	1	142.401
chr1	182557393	1	142.428
chr1	182806695	1	142.428
chr1	182964263	1	142.507
chr1	182959772	1	142.507
chr1	183003414	1	142.666
chr1	182986328	1	142.666
chr1	183073195	1	142.692
chr1	183097381	1	142.692
chr1	183085477	1	142.692
chr1	183023565	1	142.692
chr1	183053814	1	142.692
chr1	183119158	1	142.692
chr1	183064360	1	142.692
chr1	183045856	1	142.692
chr1	183112939	1	142.692
chr1	183029814	1	142.692
chr1	183125629	1	142.692
chr1	183368412	1	142.719
chr1	183361331	1	142.772
chr1	183163613	1	142.772
chr1	183290417	1	142.772
chr1	183143831	1	142.772
chr1	183383117	1	142.772
chr1	183265031	1	142.772
chr1	183246086	1	142.772
chr1	183308403	1	142.772
chr1	183349713	1	142.772
chr1	183409445	1	142.772
chr1	183341632	1	142.798
chr1	183170575	1	142.798
chr1	183327918	1	142.798
chr1	183423162	1	142.798
chr1	183177225	1	142.798
chr1	183190577	1	142.798
chr1	183273347	1	142.825
chr1	183390433	1	142.825
chr1	183407705	1	142.825
chr1	183276964	1	142.825
chr1	183319758	1	142.825
chr1	183508343	1	142.851
chr1	183469245	1	142.851
chr1	183453986	1	142.851
chr1	183562811	1	142.851
chr1	183450428	1	142.851
chr1	183641530	1	142.877
chr1	183595034	1	142.877
chr1	183612521	1	142.877
chr1	183624685	1	142.877
chr1	183605586	1	142.877
chr1	183714819	1	142.93
chr1	183690514	1	142.93
chr1	183698269	1	142.93
chr1	183729307	1	142.93
chr1	183768412	1	142.93
chr1	183755169	1	142.93
chr1	183771971	1	142.93
chr1	183780770	1	142.93
chr1	183726173	1	142.93
chr1	183746904	1	142.93
chr1	183903605	1	142.957
chr1	183881005	1	142.957
chr1	183802075	1	142.957
chr1	183858088	1	142.957
chr1	183791586	1	142.957
chr1	183867227	1	142.957
chr1	183820857	1	142.957
chr1	183809754	1	142.957
chr1	183837843	1	142.957
chr1	183893623	1	142.983
chr1	183854310	1	142.983
chr1	183933213	1	143.01
chr1	183914582	1	143.01
chr1	183918268	1	143.01
chr1	184157280	1	143.036
chr1	183992809	1	143.036
chr1	184086272	1	143.036
chr1	183945193	1	143.036
chr1	184049199	1	143.115
chr1	184143250	1	143.115
chr1	184131860	1	143.115
chr1	183950824	1	143.115
chr1	184102029	1	143.115
chr1	184067284	1	143.115
chr1	183962251	1	143.115
chr1	184117726	1	143.115
chr1	184025250	1	143.115
chr1	184005206	1	143.115
chr1	183969822	1	143.115
chr1	184171637	1	143.115
chr1	184097018	1	143.115
chr1	184179951	1	143.115
chr1	184026608	1	143.115
chr1	184069890	1	143.115
chr1	184038592	1	143.115
chr1	183983730	1	143.115
chr1	184122993	1	143.115
chr1	184265143	1	143.195
chr1	184240706	1	143.248
chr1	184330856	1	143.248
chr1	184265944	1	143.248
chr1	184245955	1	143.274
chr1	184368984	1	143.3
chr1	184351267	1	143.3
chr1	184305465	1	143.3
chr1	184292519	1	143.3
chr1	184209845	1	143.3
chr1	184230492	1	143.3
chr1	184340901	1	143.3
chr1	184280766	1	143.3
chr1	184212740	1	143.3
chr1	184318266	1	143.3
chr1	184312945	1	143.3
chr1	184391118	1	143.327
chr1	184412807	1	143.353
chr1	184450998	1	143.353
chr1	184376885	1	143.353
chr1	184419452	1	143.353
chr1	184444118	1	143.353
chr1	184428808	1	143.353
chr1	184396949	1	143.353
chr1	184462733	1	143.433
chr1	184470888	1	143.433
chr1	184605094	1	143.459
chr1	184544585	1	143.459
chr1	184595416	1	143.486
chr1	184588071	1	143.512
chr1	184575059	1	143.512
chr1	184689495	1	143.565
chr1	184714816	1	143.565
chr1	184660306	1	143.565
chr1	184700299	1	143.565
chr1	184629632	1	143.565
chr1	184726438	1	143.565
chr1	184673868	1	143.565
chr1	184658367	1	143.565
chr1	184644886	1	143.565
chr1	184768441	1	143.618
chr1	184789123	1	143.618
chr1	184738987	1	143.618
chr1	184753330	1	143.618
chr1	184758827	1	143.618
chr1	184806078	1	143.644
chr1	184821010	1	143.644
chr1	184794461	1	143.671
chr1	184831399	1	143.671
chr1	184858864	1	143.696
chr1	184876632	1	143.696
chr1	185189501	1	143.696
chr1	184896664	1	143.696
chr1	184905940	1	143.723
chr1	184847729	1	143.723
chr1	184834098	1	143.723
chr1	185170787	1	143.723
chr1	184882931	1	143.723
chr1	185162124	1	143.723
chr1	185203290	1	143.723
chr1	185148605	1	143.723
chr1	184481667	1	143.723
chr1	185334665	1	143.909
chr1	185317919	1	143.909
chr1	185208662	1	143.909
chr1	185299237	1	143.935
chr1	185272996	1	143.935
chr1	185281341	1	143.935
chr1	185359123	1	143.935
chr1	185342476	1	143.988
chr1	185255690	1	143.988
chr1	185236262	1	143.988
chr1	185377659	1	143.988
chr1	185350493	1	143.988
chr1	185380762	1	143.988
chr1	185231029	1	143.988
chr1	185304886	1	143.988
chr1	185264278	1	143.988
chr1	185395158	1	144.014
chr1	185218996	1	144.014
chr1	185447009	1	144.041
chr1	185405168	1	144.094
chr1	185441648	1	144.094
chr1	185421361	1	144.094
chr1	185549269	1	144.094
chr1	185462343	1	144.094
chr1	185576456	1	144.094
chr1	185528106	1	144.094
chr1	185499017	1	144.094
chr1	185516836	1	144.094
chr1	185474111	1	144.094
chr1	185539477	1	144.094
chr1	185410849	1	144.094
chr1	185525138	1	144.094
chr1	185833943	1	144.12
chr1	185675966	1	144.12
chr1	185804120	1	144.12
chr1	185559642	1	144.12
chr1	185832239	1	144.12
chr1	185849010	1	144.12
chr1	185862275	1	144.12
chr1	186591640	1	144.12
chr1	185794268	1	144.12
chr1	185483273	1	144.12
chr1	185486533	1	144.12
chr1	185923368	1	144.147
chr1	185930301	1	144.173
chr1	185913910	1	144.199
chr1	185948657	1	144.199
chr1	185971193	1	144.226
chr1	186000362	1	144.226
chr1	185987125	1	144.226
chr1	186015533	1	144.226
chr1	185983457	1	144.226
chr1	186014021	1	144.252
chr1	186092996	1	144.279
chr1	186114029	1	144.279
chr1	186101806	1	144.279
chr1	186087219	1	144.279
chr1	186145876	1	144.279
chr1	186128221	1	144.279
chr1	186137639	1	144.279
chr1	186076202	1	144.305
chr1	186253987	1	144.305
chr1	184926857	1	144.358
chr1	185958439	1	144.358
chr1	186180303	1	144.358
chr1	186184819	1	144.358
chr1	186154725	1	144.358
chr1	186045227	1	144.358
chr1	186065081	1	144.358
chr1	186055806	1	144.358
chr1	186196382	1	144.358
chr1	186165410	1	144.358
chr1	186259111	1	144.358
chr1	186034589	1	144.385
chr1	186269377	1	144.464
chr1	186278091	1	144.517
chr1	186311658	1	144.543
chr1	186320127	1	144.543
chr1	186302479	1	144.543
chr1	186336778	1	144.543
chr1	186407335	1	144.57
chr1	186430188	1	144.57
chr1	186443512	1	144.57
chr1	186398033	1	144.57
chr1	186463435	1	144.57
chr1	186358659	1	144.57
chr1	186413317	1	144.57
chr1	186449951	1	144.57
chr1	186356822	1	144.57
chr1	186382699	1	144.57
chr1	186367148	1	144.57
chr1	186502095	1	144.596
chr1	186589247	1	144.596
chr1	186573165	1	144.596
chr1	186467411	1	144.596
chr1	186522523	1	144.596
chr1	186551842	1	144.596
chr1	186493616	1	144.596
chr1	186526542	1	144.596
chr1	186479023	1	144.596
chr1	186539407	1	144.596
chr1	186582016	1	144.596
chr1	186624512	1	144.623
chr1	186664035	1	144.623
chr1	186679129	1	144.623
chr1	186692203	1	144.623
chr1	186647165	1	144.623
chr1	186604447	1	144.623
chr1	186629651	1	144.623
chr1	186636677	1	144.623
chr1	186682931	1	144.623
chr1	186881945	1	144.649
chr1	186709901	1	144.649
chr1	186841263	1	144.649
chr1	186744841	1	144.649
chr1	186790856	1	144.649
chr1	186753728	1	144.649
chr1	186901769	1	144.675
chr1	186734569	1	144.675
chr1	186768821	1	144.675
chr1	186830503	1	144.675
chr1	186861411	1	144.675
chr1	186807667	1	144.675
chr1	186855700	1	144.675
chr1	186721952	1	144.675
chr1	186771818	1	144.702
chr1	186961856	1	144.833
chr1	187142374	1	144.833
chr1	187028179	1	144.86
chr1	187003678	1	144.86
chr1	187011242	1	144.86
chr1	185583468	1	144.86
chr1	186994011	1	144.993
chr1	186983327	1	144.993
chr1	187034852	1	145.019
chr1	187066475	1	145.019
chr1	187044975	1	145.019
chr1	187097285	1	145.019
chr1	187112529	1	145.019
chr1	187092263	1	145.019
chr1	187078252	1	145.019
chr1	187059563	1	145.019
chr1	187123271	1	145.046
chr1	187128300	1	145.046
chr1	187172422	1	145.125
chr1	187159825	1	145.125
chr1	187180025	1	145.125
chr1	187151274	1	145.125
chr1	187262501	1	145.151
chr1	187201509	1	145.151
chr1	187228114	1	145.151
chr1	187193667	1	145.151
chr1	187245571	1	145.151
chr1	187217035	1	145.151
chr1	187282872	1	145.151
chr1	187232784	1	145.151
chr1	187260350	1	145.151
chr1	187272798	1	145.151
chr1	187431400	1	145.231
chr1	187426593	1	145.231
chr1	187359835	1	145.231
chr1	187405476	1	145.231
chr1	187498390	1	145.231
chr1	187470395	1	145.231
chr1	187508761	1	145.231
chr1	187542117	1	145.231
chr1	187468017	1	145.231
chr1	187342859	1	145.231
chr1	187447680	1	145.231
chr1	187317690	1	145.231
chr1	187353840	1	145.231
chr1	187383545	1	145.31
chr1	187330106	1	145.31
chr1	187390821	1	145.31
chr1	187372034	1	145.31
chr1	187294759	1	145.31
chr1	187302113	1	145.416
chr1	187448668	1	145.416
chr1	187552151	1	145.495
chr1	187415690	1	145.495
chr1	187534020	1	145.495
chr1	187586932	1	145.521
chr1	187601307	1	145.521
chr1	187487102	1	145.521
chr1	187567533	1	145.521
chr1	187520389	1	145.521
chr1	187578349	1	145.521
chr1	187685982	1	145.548
chr1	187696059	1	145.548
chr1	187619264	1	145.548
chr1	187713998	1	145.548
chr1	187643132	1	145.548
chr1	187665464	1	145.548
chr1	187680107	1	145.548
chr1	187654787	1	145.548
chr1	187639557	1	145.548
chr1	187737316	1	145.574
chr1	187819454	1	145.574
chr1	187726251	1	145.574
chr1	187815386	1	145.574
chr1	187764504	1	145.601
chr1	187796317	1	145.601
chr1	187786318	1	145.627
chr1	187774803	1	145.627
chr1	187831121	1	145.627
chr1	187748916	1	145.812
chr1	188495890	1	146.157
chr1	188524835	1	146.21
chr1	188518275	1	146.21
chr1	188633567	1	146.237
chr1	188567602	1	146.237
chr1	188507600	1	146.237
chr1	188571742	1	146.237
chr1	188699843	1	146.237
chr1	188588320	1	146.237
chr1	188559677	1	146.237
chr1	188687931	1	146.237
chr1	188607370	1	146.237
chr1	188646535	1	146.237
chr1	188596897	1	146.237
chr1	188656936	1	146.237
chr1	188487508	1	146.237
chr1	188467321	1	146.237
chr1	188452680	1	146.263
chr1	188620859	1	146.263
chr1	188639774	1	146.263
chr1	188543518	1	146.263
chr1	188669457	1	146.263
chr1	188462524	1	146.263
chr1	188535617	1	146.263
chr1	188685693	1	146.263
chr1	188434877	1	146.343
chr1	188760646	1	146.343
chr1	188770412	1	146.369
chr1	188718024	1	146.369
chr1	188728484	1	146.369
chr1	188814848	1	146.395
chr1	188787385	1	146.395
chr1	188811995	1	146.395
chr1	188831196	1	146.395
chr1	188791723	1	146.395
chr1	188730222	1	146.395
chr1	188747316	1	146.395
chr1	188845477	1	146.448
chr1	188839893	1	146.448
chr1	189028666	1	146.448
chr1	189232862	1	146.501
chr1	188885823	1	146.501
chr1	188989437	1	146.501
chr1	188922906	1	146.501
chr1	189011524	1	146.501
chr1	188943991	1	146.527
chr1	189183100	1	146.527
chr1	188962677	1	146.527
chr1	189251652	1	146.527
chr1	189147421	1	146.527
chr1	189189491	1	146.527
chr1	188877514	1	146.527
chr1	189215425	1	146.527
chr1	189006930	1	146.527
chr1	188906072	1	146.527
chr1	189047926	1	146.527
chr1	189056805	1	146.527
chr1	189200959	1	146.527
chr1	189131457	1	146.527
chr1	189107375	1	146.607
chr1	188899602	1	146.607
chr1	189087579	1	146.633
chr1	189206449	1	146.633
chr1	188967612	1	146.633
chr1	188937206	1	146.633
chr1	189130324	1	146.633
chr1	188927883	1	146.633
chr1	189178533	1	146.633
chr1	189098268	1	146.633
chr1	188983493	1	146.633
chr1	189166622	1	146.633
chr1	189041683	1	146.633
chr1	189113613	1	146.633
chr1	189222958	1	146.633
chr1	189074187	1	146.633
chr1	188865794	1	146.633
chr1	189303544	1	146.739
chr1	189279286	1	146.739
chr1	189255579	1	146.739
chr1	189266512	1	146.739
chr1	189286479	1	146.739
chr1	189318471	1	146.739
chr1	189351263	1	146.766
chr1	189363789	1	146.766
chr1	189352879	1	146.766
chr1	189374335	1	146.766
chr1	189322534	1	146.766
chr1	189340410	1	146.766
chr1	189405068	1	146.792
chr1	189442130	1	146.819
chr1	189413717	1	146.819
chr1	189418630	1	146.819
chr1	189454133	1	146.819
chr1	189428415	1	146.819
chr1	189480067	1	146.819
chr1	189500661	1	146.819
chr1	189462024	1	146.819
chr1	189396475	1	146.845
chr1	189485076	1	146.845
chr1	189507242	1	146.898
chr1	189515037	1	146.924
chr1	189530439	1	146.924
chr1	189564481	1	146.951
chr1	189725690	1	146.951
chr1	189812954	1	146.951
chr1	189801246	1	146.951
chr1	189773535	1	146.951
chr1	189841926	1	146.951
chr1	189599404	1	146.951
chr1	189834730	1	146.951
chr1	189790081	1	146.951
chr1	189742667	1	146.951
chr1	189881862	1	146.951
chr1	189704341	1	146.951
chr1	189874897	1	146.951
chr1	189745883	1	146.951
chr1	189846611	1	146.951
chr1	189650018	1	146.951
chr1	189691607	1	146.951
chr1	189630290	1	146.951
chr1	189717050	1	146.951
chr1	189677171	1	146.951
chr1	189575985	1	146.951
chr1	189860023	1	146.951
chr1	189784346	1	146.951
chr1	189660784	1	146.951
chr1	189818306	1	146.951
chr1	189545041	1	146.951
chr1	189620874	1	146.951
chr1	189757268	1	146.951
chr1	189678582	1	146.976
chr1	189613795	1	146.976
chr1	189586337	1	146.976
chr1	189643704	1	146.976
chr1	190009890	1	147.375
chr1	189991630	1	147.375
chr1	190032404	1	147.375
chr1	189931439	1	147.375
chr1	190078291	1	147.375
chr1	189951803	1	147.375
chr1	189973240	1	147.375
chr1	189980924	1	147.375
chr1	190034114	1	147.375
chr1	190063945	1	147.375
chr1	190017465	1	147.375
chr1	190069868	1	147.375
chr1	190049736	1	147.375
chr1	190290446	1	147.533
chr1	190088568	1	147.586
chr1	189967430	1	147.613
chr1	190328757	1	147.639
chr1	190268627	1	147.639
chr1	190318728	1	147.639
chr1	190144053	1	147.639
chr1	190200172	1	147.639
chr1	190306197	1	147.639
chr1	190225698	1	147.639
chr1	190277863	1	147.639
chr1	190311498	1	147.639
chr1	190120102	1	147.666
chr1	190110635	1	147.666
chr1	190223517	1	147.666
chr1	190174563	1	147.666
chr1	190137145	1	147.666
chr1	190159063	1	147.666
chr1	190167485	1	147.666
chr1	190205303	1	147.666
chr1	190182394	1	147.666
chr1	190246594	1	147.666
chr1	190258097	1	147.666
chr1	190237470	1	147.666
chr1	190106874	1	147.666
chr1	190390233	1	147.798
chr1	190395577	1	147.798
chr1	190377137	1	147.798
chr1	190406850	1	147.798
chr1	190470316	1	147.798
chr1	190418038	1	147.825
chr1	190445309	1	147.825
chr1	190498607	1	147.851
chr1	190546798	1	147.851
chr1	190593248	1	147.851
chr1	190515267	1	147.851
chr1	190423728	1	147.851
chr1	190573646	1	147.851
chr1	190492385	1	147.851
chr1	190561473	1	147.851
chr1	190459588	1	147.851
chr1	190539389	1	147.851
chr1	190587510	1	147.851
chr1	190480120	1	147.851
chr1	190525182	1	147.851
chr1	190550717	1	147.851
chr1	190432475	1	147.877
chr1	190605002	1	147.877
chr1	190618843	1	147.877
chr1	190732414	1	147.93
chr1	190671590	1	147.93
chr1	190334813	1	147.93
chr1	190765893	1	147.93
chr1	190662661	1	147.93
chr1	190636490	1	147.93
chr1	190956320	1	147.93
chr1	190731404	1	147.93
chr1	190979863	1	147.93
chr1	190703691	1	147.93
chr1	190658340	1	147.93
chr1	190750221	1	147.93
chr1	190689738	1	147.93
chr1	190639341	1	147.93
chr1	190692397	1	147.93
chr1	190756719	1	147.93
chr1	190719737	1	147.93
chr1	190971564	1	147.982
chr1	190787694	1	147.982
chr1	190917174	1	147.982
chr1	190809516	1	147.982
chr1	190906887	1	147.982
chr1	190921093	1	147.982
chr1	190779888	1	147.982
chr1	190827251	1	147.982
chr1	191003315	1	147.982
chr1	190935085	1	147.982
chr1	190989324	1	147.982
chr1	190842717	1	148.009
chr1	190864800	1	148.009
chr1	190943375	1	148.009
chr1	190871453	1	148.009
chr1	190883385	1	148.009
chr1	190849270	1	148.009
chr1	190801987	1	148.009
chr1	190889346	1	148.036
chr1	191019378	1	148.142
chr1	191024021	1	148.142
chr1	191032882	1	148.168
chr1	191067092	1	148.327
chr1	191049426	1	148.353
chr1	191060817	1	148.353
chr1	191078009	1	148.486
chr1	191093999	1	148.486
chr1	191096971	1	148.618
chr1	191115057	1	148.618
chr1	191156541	1	148.644
chr1	191131130	1	148.644
chr1	191119691	1	148.644
chr1	191147893	1	148.644
chr1	191210030	1	148.962
chr1	191184844	1	148.962
chr1	191173815	1	148.962
chr1	191198563	1	148.962
chr1	191226396	1	148.962
chr1	191169352	1	148.962
chr1	191221164	1	148.962
chr1	191260519	1	149.015
chr1	191376208	1	149.015
chr1	191294158	1	149.015
chr1	191317782	1	149.015
chr1	191306967	1	149.015
chr1	191325397	1	149.015
chr1	191281231	1	149.015
chr1	191343584	1	149.015
chr1	191337567	1	149.015
chr1	191237358	1	149.015
chr1	191364672	1	149.015
chr1	191358860	1	149.015
chr1	191246575	1	149.015
chr1	191272479	1	149.015
chr1	191499001	1	149.042
chr1	191394236	1	149.042
chr1	191429995	1	149.042
chr1	191386354	1	149.042
chr1	191454387	1	149.042
chr1	191442579	1	149.042
chr1	191406542	1	149.042
chr1	191422922	1	149.042
chr1	191411153	1	149.042
chr1	191481592	1	149.201
chr1	191466932	1	149.201
chr1	191471478	1	149.201
chr1	191655306	1	149.253
chr1	191646490	1	149.253
chr1	191621654	1	149.253
chr1	191552866	1	149.253
chr1	191679101	1	149.253
chr1	191640356	1	149.253
chr1	191565504	1	149.253
chr1	191577628	1	149.253
chr1	191610208	1	149.253
chr1	191593229	1	149.253
chr1	191520405	1	149.253
chr1	191528710	1	149.253
chr1	191614005	1	149.253
chr1	191539604	1	149.253
chr1	191693448	1	149.253
chr1	191669010	1	149.253
chr1	191583007	1	149.253
chr1	191690511	1	149.253
chr1	191506369	1	149.253
chr1	191731110	1	149.306
chr1	191724389	1	149.306
chr1	191711328	1	149.333
chr1	191840190	1	149.385
chr1	192006100	1	149.411
chr1	191899722	1	149.411
chr1	191742269	1	149.411
chr1	191751596	1	149.411
chr1	191770965	1	149.411
chr1	191816090	1	149.411
chr1	191790581	1	149.411
chr1	191881995	1	149.411
chr1	192015964	1	149.411
chr1	191873137	1	149.411
chr1	191778291	1	149.411
chr1	191801314	1	149.464
chr1	191805944	1	149.464
chr1	191832964	1	149.491
chr1	191917366	1	149.491
chr1	191934145	1	149.491
chr1	191852884	1	149.491
chr1	191925137	1	149.491
chr1	191970133	1	149.491
chr1	191902705	1	149.491
chr1	191949843	1	149.518
chr1	192153374	1	149.518
chr1	192027898	1	149.543
chr1	192135995	1	149.543
chr1	192146344	1	149.543
chr1	192119090	1	149.543
chr1	192211042	1	149.543
chr1	192042017	1	149.543
chr1	192089800	1	149.543
chr1	192177240	1	149.543
chr1	192182595	1	149.543
chr1	192214938	1	149.543
chr1	192192694	1	149.543
chr1	192103765	1	149.543
chr1	192243165	1	149.543
chr1	192167277	1	149.543
chr1	192076964	1	149.543
chr1	192064631	1	149.543
chr1	192342674	1	149.57
chr1	192232949	1	149.57
chr1	192352573	1	149.57
chr1	192278614	1	149.57
chr1	192317664	1	149.57
chr1	192296549	1	149.57
chr1	192091340	1	149.57
chr1	192047017	1	149.57
chr1	192331383	1	149.57
chr1	192310408	1	149.57
chr1	192252335	1	149.57
chr1	192257995	1	149.57
chr1	192264762	1	149.57
chr1	192291293	1	149.57
chr1	192364012	1	149.596
chr1	192375465	1	149.596
chr1	192392145	1	149.623
chr1	192416113	1	149.623
chr1	192416665	1	149.623
chr1	192396103	1	149.623
chr1	192602782	1	149.809
chr1	192585166	1	149.809
chr1	192487181	1	149.809
chr1	192509879	1	149.809
chr1	192526272	1	149.809
chr1	192485328	1	149.809
chr1	192497679	1	149.809
chr1	192453273	1	149.809
chr1	192441330	1	149.809
chr1	192579158	1	149.809
chr1	192539213	1	149.809
chr1	192531167	1	149.809
chr1	192593556	1	149.809
chr1	192549485	1	149.809
chr1	192461806	1	149.809
chr1	192615930	1	149.809
chr1	192567376	1	149.809
chr1	192648784	1	149.835
chr1	192633955	1	149.835
chr1	192629948	1	149.835
chr1	192742685	1	149.862
chr1	192680420	1	149.862
chr1	192672606	1	149.862
chr1	192714555	1	149.862
chr1	192725185	1	149.862
chr1	192684081	1	149.862
chr1	192654550	1	149.862
chr1	192738220	1	149.862
chr1	192698469	1	149.862
chr1	192752054	1	149.888
chr1	192771348	1	149.888
chr1	192764573	1	149.888
chr1	192787623	1	149.94
chr1	192856823	1	149.94
chr1	192796892	1	149.94
chr1	192830318	1	149.94
chr1	192884410	1	149.94
chr1	192900016	1	149.94
chr1	192815451	1	149.94
chr1	192922530	1	149.94
chr1	192805473	1	149.94
chr1	192840108	1	149.94
chr1	192906077	1	149.94
chr1	192853574	1	149.94
chr1	192868030	1	149.967
chr1	192928682	1	149.967
chr1	192937347	1	149.967
chr1	192948869	1	149.994
chr1	192969084	1	149.994
chr1	192957760	1	149.994
chr1	193007015	1	150.02
chr1	192996926	1	150.02
chr1	192980638	1	150.046
chr1	193013545	1	150.046
chr1	193018543	1	150.046
chr1	193340566	1	150.072
chr1	193231875	1	150.072
chr1	193354392	1	150.072
chr1	193147039	1	150.072
chr1	193158878	1	150.072
chr1	193290739	1	150.072
chr1	193304831	1	150.072
chr1	193034711	1	150.072
chr1	193098402	1	150.072
chr1	193287524	1	150.072
chr1	193108182	1	150.072
chr1	193266108	1	150.072
chr1	193315707	1	150.072
chr1	193138801	1	150.072
chr1	193386410	1	150.072
chr1	193249441	1	150.072
chr1	193366679	1	150.072
chr1	193375594	1	150.072
chr1	193240531	1	150.072
chr1	193178300	1	150.072
chr1	193067342	1	150.072
chr1	193328716	1	150.072
chr1	193206856	1	150.072
chr1	193196557	1	150.072
chr1	193170821	1	150.072
chr1	193219258	1	150.072
chr1	193274122	1	150.072
chr1	193479156	1	150.152
chr1	193489340	1	150.152
chr1	193535122	1	150.152
chr1	193041646	1	150.152
chr1	193055414	1	150.152
chr1	193089225	1	150.152
chr1	193116349	1	150.152
chr1	193520641	1	150.152
chr1	193478450	1	150.152
chr1	193128658	1	150.152
chr1	193077652	1	150.152
chr1	193460065	1	150.285
chr1	193518459	1	150.311
chr1	193503945	1	150.311
chr1	193428196	1	150.417
chr1	193425461	1	150.417
chr1	193540548	1	150.417
chr1	193550719	1	150.548
chr1	193402332	1	150.628
chr1	193632666	1	150.628
chr1	193688783	1	150.628
chr1	193582859	1	150.628
chr1	193719487	1	150.628
chr1	193602021	1	150.628
chr1	193672180	1	150.628
chr1	193611386	1	150.628
chr1	193711037	1	150.628
chr1	193448145	1	150.628
chr1	193669413	1	150.628
chr1	193701338	1	150.628
chr1	193619908	1	150.628
chr1	193561034	1	150.628
chr1	193643473	1	150.628
chr1	193397240	1	150.655
chr1	193458679	1	150.655
chr1	193998116	1	150.734
chr1	193737720	1	150.734
chr1	193740656	1	150.734
chr1	193789367	1	150.76
chr1	193837867	1	150.76
chr1	193804436	1	150.76
chr1	193809686	1	150.76
chr1	193757998	1	150.76
chr1	193851813	1	150.76
chr1	193769611	1	150.76
chr1	193832557	1	150.76
chr1	193856743	1	150.76
chr1	193773669	1	150.76
chr1	193872924	1	150.76
chr1	193820115	1	150.76
chr1	193926045	1	150.866
chr1	193965953	1	150.866
chr1	194039652	1	150.866
chr1	194063710	1	150.866
chr1	193912318	1	150.866
chr1	193931656	1	150.866
chr1	193906303	1	150.866
chr1	193983996	1	150.866
chr1	193877068	1	150.866
chr1	194031212	1	150.866
chr1	193986321	1	150.866
chr1	193948295	1	150.866
chr1	193952365	1	150.866
chr1	194010579	1	150.866
chr1	193889775	1	150.866
chr1	194056628	1	150.866
chr1	194018311	1	150.866
chr1	194363670	1	150.893
chr1	194335455	1	151.105
chr1	194400176	1	151.105
chr1	194393157	1	151.105
chr1	194205754	1	151.105
chr1	194100143	1	151.105
chr1	194188246	1	151.105
chr1	194340303	1	151.105
chr1	194227810	1	151.105
chr1	194406670	1	151.105
chr1	194432757	1	151.105
chr1	194276035	1	151.105
chr1	194270551	1	151.105
chr1	194252897	1	151.105
chr1	194161371	1	151.105
chr1	194112726	1	151.105
chr1	194086219	1	151.105
chr1	194375680	1	151.105
chr1	194355567	1	151.105
chr1	194143273	1	151.105
chr1	194223798	1	151.105
chr1	194077490	1	151.105
chr1	194124152	1	151.105
chr1	194164052	1	151.105
chr1	194138530	1	151.105
chr1	194196389	1	151.105
chr1	194295110	1	151.105
chr1	194239632	1	151.105
chr1	194428313	1	151.105
chr1	194093263	1	151.105
chr1	194291210	1	151.105
chr1	194506373	1	151.131
chr1	194179821	1	151.131
chr1	194519712	1	151.131
chr1	194523512	1	151.131
chr1	194451423	1	151.21
chr1	194463164	1	151.237
chr1	194484880	1	151.237
chr1	194491455	1	151.237
chr1	194456009	1	151.237
chr1	194606834	1	151.554
chr1	194577349	1	151.554
chr1	194573385	1	151.581
chr1	194763739	1	151.581
chr1	194632321	1	151.581
chr1	194637905	1	151.581
chr1	194665628	1	151.581
chr1	194549865	1	151.581
chr1	194554407	1	151.581
chr1	194599592	1	151.581
chr1	194587841	1	151.581
chr1	194624918	1	151.581
chr1	194715743	1	151.634
chr1	194653274	1	151.634
chr1	194940407	1	151.634
chr1	194963886	1	151.634
chr1	194951639	1	151.634
chr1	194983419	1	151.661
chr1	194976730	1	151.661
chr1	195213653	1	151.687
chr1	195754088	1	151.687
chr1	195148313	1	151.687
chr1	195716679	1	151.687
chr1	195571862	1	151.687
chr1	195510502	1	151.687
chr1	195019961	1	151.714
chr1	195203051	1	151.714
chr1	194700119	1	151.714
chr1	195928936	1	151.714
chr1	195957096	1	151.714
chr1	195611756	1	151.714
chr1	196114170	1	151.714
chr1	194775413	1	151.714
chr1	195884788	1	151.714
chr1	196022677	1	151.714
chr1	195721526	1	151.714
chr1	195004902	1	151.714
chr1	195937328	1	151.714
chr1	195211678	1	151.714
chr1	195916769	1	151.714
chr1	195422065	1	151.714
chr1	195359813	1	151.714
chr1	195337405	1	151.714
chr1	195496867	1	151.714
chr1	196101292	1	151.714
chr1	195539807	1	151.714
chr1	195968760	1	151.714
chr1	195118774	1	151.714
chr1	195472799	1	151.714
chr1	195529534	1	151.714
chr1	196119671	1	151.714
chr1	195872870	1	151.714
chr1	195784089	1	151.714
chr1	195860355	1	151.714
chr1	195418656	1	151.714
chr1	195192918	1	151.714
chr1	196067305	1	151.714
chr1	195829405	1	151.714
chr1	196091492	1	151.714
chr1	195099117	1	151.714
chr1	195748767	1	151.714
chr1	195482480	1	151.714
chr1	195701218	1	151.714
chr1	195450996	1	151.714
chr1	195735552	1	151.714
chr1	195647800	1	151.714
chr1	195394968	1	151.714
chr1	195676303	1	151.714
chr1	195429817	1	151.714
chr1	195351369	1	151.714
chr1	196041986	1	151.714
chr1	196016141	1	151.714
chr1	196046597	1	151.714
chr1	194681027	1	151.714
chr1	195504554	1	151.714
chr1	195984271	1	151.714
chr1	195388808	1	151.714
chr1	196145777	1	151.714
chr1	195994566	1	151.714
chr1	195440167	1	151.714
chr1	195373813	1	151.714
chr1	195541069	1	151.714
chr1	195599540	1	151.714
chr1	195669644	1	151.714
chr1	195335621	1	151.714
chr1	195962135	1	151.714
chr1	195321773	1	151.714
chr1	196078657	1	151.714
chr1	195629154	1	151.714
chr1	195632112	1	151.74
chr1	194791846	1	151.74
chr1	195162863	1	151.74
chr1	194751383	1	151.74
chr1	194694815	1	151.74
chr1	195167594	1	151.74
chr1	195125641	1	151.74
chr1	195852366	1	151.74
chr1	195565941	1	151.74
chr1	194737210	1	151.74
chr1	196073010	1	151.74
chr1	194726859	1	151.74
chr1	195140493	1	151.767
chr1	196137369	1	151.767
chr1	195768431	1	151.793
chr1	195043617	1	151.793
chr1	195802608	1	151.793
chr1	195842270	1	151.793
chr1	195790772	1	151.793
chr1	195814871	1	151.793
chr1	195818519	1	151.793
chr1	195024769	1	151.793
chr1	195664931	1	151.793
chr1	195079167	1	151.793
chr1	194990303	1	151.793
chr1	195033098	1	151.793
chr1	196154040	1	151.82
chr1	196172960	1	151.82
chr1	196270199	1	151.845
chr1	196379816	1	151.845
chr1	196330107	1	151.845
chr1	196302928	1	151.845
chr1	196287991	1	151.845
chr1	196342118	1	151.872
chr1	196397533	1	151.872
chr1	196179633	1	151.872
chr1	196222030	1	151.872
chr1	196250334	1	151.872
chr1	196235818	1	151.872
chr1	196369174	1	151.872
chr1	196363136	1	151.872
chr1	196231470	1	151.872
chr1	196199081	1	151.872
chr1	196281962	1	151.872
chr1	196211960	1	151.872
chr1	196189568	1	151.872
chr1	196239729	1	151.872
chr1	196318610	1	151.872
chr1	196437298	1	151.951
chr1	196763727	1	151.951
chr1	196913481	1	151.951
chr1	196500515	1	151.951
chr1	196864848	1	151.951
chr1	196853065	1	151.951
chr1	196729324	1	151.951
chr1	196751329	1	151.951
chr1	196900510	1	151.951
chr1	196477090	1	151.951
chr1	196781119	1	151.951
chr1	196473646	1	151.951
chr1	196407781	1	151.951
chr1	196709181	1	151.951
chr1	196837324	1	151.951
chr1	196790145	1	151.951
chr1	196809986	1	151.951
chr1	196424487	1	151.951
chr1	196720346	1	151.951
chr1	196491978	1	151.951
chr1	196823194	1	151.951
chr1	196800767	1	151.951
chr1	196878718	1	151.951
chr1	196869307	1	151.951
chr1	196696421	1	151.951
chr1	196895791	1	151.951
chr1	196955664	1	152.004
chr1	196928794	1	152.004
chr1	196963478	1	152.03
chr1	196979752	1	152.03
chr1	196986152	1	152.03
chr1	196948837	1	152.03
chr1	197364743	1	152.083
chr1	197220232	1	152.083
chr1	197316358	1	152.083
chr1	197055981	1	152.083
chr1	197439423	1	152.083
chr1	197271241	1	152.083
chr1	197281442	1	152.083
chr1	197090544	1	152.11
chr1	197399118	1	152.11
chr1	197321502	1	152.11
chr1	197149116	1	152.11
chr1	197013637	1	152.11
chr1	197078765	1	152.11
chr1	197426276	1	152.11
chr1	197109149	1	152.11
chr1	197213626	1	152.11
chr1	197376892	1	152.11
chr1	197293387	1	152.11
chr1	197333420	1	152.11
chr1	197135626	1	152.11
chr1	197118646	1	152.11
chr1	197018938	1	152.11
chr1	197540927	1	152.11
chr1	197302198	1	152.11
chr1	197139871	1	152.11
chr1	197529388	1	152.11
chr1	197064388	1	152.11
chr1	197484190	1	152.137
chr1	197040901	1	152.137
chr1	197535130	1	152.137
chr1	197260732	1	152.137
chr1	197171026	1	152.137
chr1	197265875	1	152.137
chr1	197400766	1	152.137
chr1	197186873	1	152.137
chr1	197162664	1	152.137
chr1	197419886	1	152.137
chr1	197500652	1	152.137
chr1	197473916	1	152.137
chr1	197237979	1	152.137
chr1	197511202	1	152.137
chr1	197028554	1	152.137
chr1	197197998	1	152.137
chr1	196995420	1	152.137
chr1	197349923	1	152.137
chr1	197096482	1	152.137
chr1	196936622	1	152.137
chr1	197492679	1	152.137
chr1	197352524	1	152.137
chr1	197253083	1	152.137
chr1	197464983	1	152.163
chr1	197574258	1	152.189
chr1	197596891	1	152.189
chr1	197583965	1	152.189
chr1	197570092	1	152.215
chr1	197614735	1	152.242
chr1	197553464	1	152.242
chr1	197605806	1	152.321
chr1	197678990	1	152.348
chr1	197695330	1	152.587
chr1	197631595	1	152.587
chr1	197710196	1	152.613
chr1	197734010	1	152.613
chr1	197698821	1	152.613
chr1	197672089	1	152.613
chr1	197648731	1	152.613
chr1	197726099	1	152.613
chr1	198094618	1	152.639
chr1	198102992	1	152.639
chr1	198115529	1	152.639
chr1	198083376	1	152.639
chr1	197891469	1	152.691
chr1	198134682	1	152.691
chr1	198009163	1	152.691
chr1	198141309	1	152.691
chr1	198175864	1	152.691
chr1	197985097	1	152.691
chr1	197998411	1	152.691
chr1	197881290	1	152.691
chr1	198117831	1	152.691
chr1	198156445	1	152.691
chr1	198160930	1	152.771
chr1	197971434	1	152.798
chr1	198190164	1	152.798
chr1	197958742	1	152.798
chr1	198256343	1	152.798
chr1	198026286	1	152.798
chr1	197860173	1	152.798
chr1	198016727	1	152.798
chr1	198243135	1	152.798
chr1	198206276	1	152.798
chr1	197850519	1	152.798
chr1	198034458	1	152.798
chr1	197869226	1	152.798
chr1	198231133	1	152.798
chr1	197944945	1	152.798
chr1	198202288	1	152.798
chr1	198220849	1	152.824
chr1	198063676	1	152.824
chr1	198288785	1	152.824
chr1	198068801	1	152.824
chr1	198248418	1	152.85
chr1	198308899	1	152.85
chr1	198286098	1	152.85
chr1	198052103	1	152.85
chr1	198269719	1	152.85
chr1	198312812	1	152.85
chr1	198326278	1	152.85
chr1	198331430	1	152.876
chr1	198340249	1	152.876
chr1	198352978	1	152.903
chr1	198394238	1	152.903
chr1	198447491	1	152.929
chr1	198363323	1	152.929
chr1	198370525	1	152.956
chr1	198409442	1	152.956
chr1	198425668	1	152.956
chr1	198387148	1	152.956
chr1	198440686	1	152.956
chr1	198476991	1	152.982
chr1	198539194	1	152.982
chr1	198510853	1	152.982
chr1	198548544	1	152.982
chr1	198526953	1	152.982
chr1	198481047	1	152.982
chr1	198490990	1	152.982
chr1	198516457	1	152.982
chr1	198462647	1	152.982
chr1	198563346	1	152.982
chr1	198585458	1	153.009
chr1	198604376	1	153.009
chr1	198587536	1	153.009
chr1	198575275	1	153.036
chr1	198623352	1	153.036
chr1	198625135	1	153.036
chr1	198654568	1	153.062
chr1	198638770	1	153.062
chr1	198663456	1	153.115
chr1	198681101	1	153.115
chr1	198719941	1	153.167
chr1	198705585	1	153.167
chr1	198731489	1	153.167
chr1	198744513	1	153.167
chr1	198810988	1	153.194
chr1	198767596	1	153.194
chr1	198786823	1	153.194
chr1	198833373	1	153.194
chr1	198694338	1	153.194
chr1	198764963	1	153.194
chr1	198800427	1	153.194
chr1	198686603	1	153.194
chr1	198822615	1	153.194
chr1	198752815	1	153.194
chr1	198860839	1	153.194
chr1	198792954	1	153.194
chr1	198848411	1	153.194
chr1	198905332	1	153.22
chr1	198886031	1	153.22
chr1	198873994	1	153.22
chr1	198927075	1	153.22
chr1	198912724	1	153.22
chr1	198898358	1	153.22
chr1	198984114	1	153.326
chr1	199015685	1	153.326
chr1	198957205	1	153.326
chr1	198944481	1	153.326
chr1	198975749	1	153.326
chr1	199003905	1	153.326
chr1	198996162	1	153.326
chr1	198961248	1	153.326
chr1	199024009	1	153.725
chr1	199029175	1	153.751
chr1	199051569	1	153.777
chr1	199058519	1	153.777
chr1	199096050	1	153.804
chr1	199065579	1	153.804
chr1	199091450	1	153.804
chr1	199117500	1	153.804
chr1	199162647	1	153.804
chr1	199136985	1	153.804
chr1	199156290	1	153.804
chr1	199082152	1	153.804
chr1	199129186	1	153.857
chr1	199150845	1	153.936
chr1	199174894	1	153.963
chr1	199286759	1	153.988
chr1	199226572	1	153.988
chr1	199215507	1	153.988
chr1	199185831	1	153.988
chr1	199203683	1	154.042
chr1	199251188	1	154.042
chr1	199267757	1	154.042
chr1	199301832	1	154.042
chr1	199279026	1	154.042
chr1	199236415	1	154.042
chr1	199311325	1	154.042
chr1	199343626	1	154.068
chr1	199344849	1	154.068
chr1	199363304	1	154.068
chr1	199329894	1	154.068
chr1	199313578	1	154.068
chr1	199490148	1	154.095
chr1	199422303	1	154.095
chr1	199443226	1	154.095
chr1	199468597	1	154.095
chr1	199378595	1	154.095
chr1	199364490	1	154.095
chr1	199391735	1	154.095
chr1	199399462	1	154.095
chr1	199483856	1	154.095
chr1	199506779	1	154.095
chr1	199452698	1	154.095
chr1	199412393	1	154.095
chr1	199429668	1	154.095
chr1	199542618	1	154.174
chr1	199517696	1	154.254
chr1	199531494	1	154.254
chr1	199523471	1	154.254
chr1	199668145	1	154.28
chr1	199671588	1	154.28
chr1	199683297	1	154.28
chr1	199699532	1	154.28
chr1	199785196	1	154.306
chr1	199830734	1	154.306
chr1	199717964	1	154.306
chr1	199853593	1	154.306
chr1	199725452	1	154.306
chr1	199838851	1	154.306
chr1	199816720	1	154.306
chr1	199706969	1	154.306
chr1	199765412	1	154.306
chr1	199774829	1	154.306
chr1	199739802	1	154.306
chr1	199745819	1	154.306
chr1	199793754	1	154.306
chr1	199805492	1	154.306
chr1	199855495	1	154.358
chr1	199868073	1	154.358
chr1	199888065	1	154.358
chr1	199920240	1	154.358
chr1	199885201	1	154.358
chr1	199907350	1	154.385
chr1	199931055	1	154.385
chr1	199910209	1	154.385
chr1	199963763	1	154.464
chr1	200056050	1	154.464
chr1	199988405	1	154.464
chr1	200033597	1	154.464
chr1	200044263	1	154.464
chr1	200006993	1	154.464
chr1	200002895	1	154.464
chr1	199939867	1	154.464
chr1	199950262	1	154.464
chr1	199972250	1	154.464
chr1	200022567	1	154.464
chr1	200070687	1	154.491
chr1	200087801	1	154.491
chr1	200081887	1	154.518
chr1	200107224	1	154.518
chr1	200124223	1	154.518
chr1	200103419	1	154.518
chr1	200130455	1	154.571
chr1	200205987	1	154.624
chr1	200273802	1	154.624
chr1	200187221	1	154.624
chr1	200192745	1	154.624
chr1	200241919	1	154.624
chr1	200253554	1	154.624
chr1	200220805	1	154.835
chr1	200225952	1	154.835
chr1	200156814	1	154.835
chr1	200299323	1	154.835
chr1	200283572	1	154.835
chr1	200144712	1	154.835
chr1	200163883	1	154.835
chr1	200174964	1	154.835
chr1	200261770	1	154.862
chr1	200329138	1	155.126
chr1	200348257	1	155.126
chr1	200311060	1	155.126
chr1	200312604	1	155.126
chr1	200343148	1	155.126
chr1	200375307	1	155.126
chr1	200358376	1	155.126
chr1	200387679	1	155.153
chr1	200427073	1	155.179
chr1	200406288	1	155.179
chr1	200422175	1	155.179
chr1	200394491	1	155.206
chr1	200440934	1	155.232
chr1	200468560	1	155.232
chr1	200448309	1	155.232
chr1	200462280	1	155.232
chr1	200530840	1	155.258
chr1	200541260	1	155.258
chr1	200509968	1	155.258
chr1	200502233	1	155.258
chr1	200476642	1	155.258
chr1	200489257	1	155.258
chr1	200523841	1	155.258
chr1	200552566	1	155.258
chr1	200576106	1	155.285
chr1	200569208	1	155.285
chr1	200607458	1	155.311
chr1	200591674	1	155.311
chr1	200597153	1	155.311
chr1	200622305	1	155.311
chr1	200689977	1	155.364
chr1	200646838	1	155.364
chr1	200670503	1	155.364
chr1	200656573	1	155.364
chr1	200684485	1	155.364
chr1	200631938	1	155.364
chr1	200640577	1	155.364
chr1	200838655	1	155.417
chr1	200696229	1	155.417
chr1	200827092	1	155.417
chr1	200817884	1	155.417
chr1	200735530	1	155.417
chr1	200770902	1	155.417
chr1	200748233	1	155.417
chr1	200869822	1	155.417
chr1	200761007	1	155.417
chr1	200798033	1	155.417
chr1	200858982	1	155.417
chr1	200722466	1	155.417
chr1	200788982	1	155.417
chr1	200716548	1	155.417
chr1	200758676	1	155.417
chr1	200802523	1	155.417
chr1	200880429	1	155.444
chr1	201041531	1	155.444
chr1	200899035	1	155.444
chr1	200913005	1	155.444
chr1	200944988	1	155.444
chr1	200924311	1	155.444
chr1	200941041	1	155.444
chr1	200891507	1	155.444
chr1	201051112	1	155.47
chr1	201002494	1	155.47
chr1	201079761	1	155.47
chr1	201089046	1	155.47
chr1	201013282	1	155.47
chr1	201159642	1	155.47
chr1	201114436	1	155.47
chr1	201070159	1	155.47
chr1	201024247	1	155.47
chr1	201054769	1	155.47
chr1	200980939	1	155.47
chr1	200992942	1	155.47
chr1	200952805	1	155.47
chr1	200966081	1	155.47
chr1	201368424	1	155.576
chr1	201349875	1	155.576
chr1	201290481	1	155.576
chr1	202945346	1	155.576
chr1	202152444	1	155.602
chr1	201270792	1	155.602
chr1	201137699	1	155.602
chr1	201149260	1	155.602
chr1	201416283	1	155.602
chr1	201391895	1	155.602
chr1	201317988	1	155.602
chr1	202955509	1	155.602
chr1	202972561	1	155.602
chr1	201175094	1	155.602
chr1	201408059	1	155.602
chr1	201431878	1	155.602
chr1	201140581	1	155.602
chr1	201190558	1	155.602
chr1	202126889	1	155.655
chr1	202113803	1	155.655
chr1	202212164	1	155.787
chr1	202188814	1	155.787
chr1	202183673	1	155.787
chr1	202926021	1	155.787
chr1	203012280	1	155.787
chr1	202202082	1	155.787
chr1	202664785	1	155.814
chr1	202681932	1	155.814
chr1	202911886	1	155.814
chr1	202704218	1	155.814
chr1	202471895	1	155.814
chr1	202792168	1	155.814
chr1	202992627	1	155.814
chr1	202510844	1	155.814
chr1	202439577	1	155.814
chr1	202604386	1	155.814
chr1	203523774	1	155.814
chr1	202526288	1	155.814
chr1	202601324	1	155.814
chr1	202273319	1	155.814
chr1	202711530	1	155.814
chr1	202225048	1	155.814
chr1	202659558	1	155.814
chr1	202240979	1	155.814
chr1	202428454	1	155.814
chr1	202573856	1	155.814
chr1	202773533	1	155.814
chr1	202545128	1	155.814
chr1	202728722	1	155.814
chr1	202989030	1	155.814
chr1	202300294	1	155.814
chr1	202491621	1	155.814
chr1	203024949	1	155.814
chr1	202690129	1	155.814
chr1	202460427	1	155.814
chr1	202725194	1	155.814
chr1	202416830	1	155.814
chr1	202550142	1	155.814
chr1	202237659	1	155.814
chr1	202805260	1	155.814
chr1	202282133	1	155.814
chr1	202295886	1	155.814
chr1	202568640	1	155.84
chr1	202836861	1	155.84
chr1	202825209	1	155.84
chr1	202898160	1	155.84
chr1	202752524	1	155.84
chr1	203216150	1	155.84
chr1	202862914	1	155.84
chr1	202403848	1	155.84
chr1	202590884	1	155.84
chr1	203040754	1	155.84
chr1	203069737	1	155.84
chr1	203081365	1	155.84
chr1	203099114	1	155.84
chr1	202850696	1	155.84
chr1	203037249	1	155.84
chr1	202800348	1	155.84
chr1	202939771	1	155.84
chr1	202877195	1	155.84
chr1	203051977	1	155.84
chr1	203266259	1	155.84
chr1	203508010	1	155.84
chr1	202880705	1	155.84
chr1	203560353	1	155.84
chr1	202763669	1	155.84
chr1	202511856	1	155.84
chr1	202641182	1	155.84
chr1	203007620	1	155.84
chr1	202630168	1	155.84
chr1	203095603	1	155.84
chr1	203281319	1	155.867
chr1	202427352	1	155.867
chr1	203243425	1	155.893
chr1	203548131	1	155.893
chr1	203185385	1	155.893
chr1	203156463	1	155.893
chr1	203166847	1	155.893
chr1	203248120	1	155.893
chr1	203231738	1	155.893
chr1	203127433	1	155.893
chr1	203207112	1	155.893
chr1	203545998	1	155.893
chr1	202481010	1	155.893
chr1	203109882	1	155.999
chr1	203192433	1	155.999
chr1	203138978	1	155.999
chr1	203149047	1	155.999
chr1	203197387	1	155.999
chr1	203317740	1	156.078
chr1	203289840	1	156.078
chr1	203336735	1	156.078
chr1	203301827	1	156.078
chr1	203303661	1	156.078
chr1	203327647	1	156.078
chr1	203454955	1	156.105
chr1	203497913	1	156.105
chr1	203481373	1	156.105
chr1	203389669	1	156.105
chr1	203448547	1	156.105
chr1	203485011	1	156.105
chr1	203471708	1	156.105
chr1	203395831	1	156.105
chr1	203359158	1	156.105
chr1	203420305	1	156.105
chr1	203436989	1	156.105
chr1	203581250	1	156.131
chr1	203412653	1	156.131
chr1	203627295	1	156.131
chr1	203675056	1	156.131
chr1	203650501	1	156.131
chr1	203603724	1	156.131
chr1	203614304	1	156.131
chr1	203373425	1	156.131
chr1	203367526	1	156.131
chr1	203626083	1	156.157
chr1	203584706	1	156.157
chr1	203645036	1	156.157
chr1	203947689	1	156.184
chr1	203798221	1	156.184
chr1	204027352	1	156.184
chr1	203922441	1	156.184
chr1	203864539	1	156.184
chr1	203897774	1	156.184
chr1	203763168	1	156.184
chr1	203909229	1	156.184
chr1	203719398	1	156.184
chr1	203939987	1	156.184
chr1	204012474	1	156.184
chr1	203882487	1	156.184
chr1	203870440	1	156.184
chr1	203816476	1	156.184
chr1	203928318	1	156.184
chr1	203691343	1	156.184
chr1	203754353	1	156.184
chr1	203849780	1	156.184
chr1	203810983	1	156.184
chr1	203668220	1	156.184
chr1	203721076	1	156.184
chr1	203737246	1	156.184
chr1	203834404	1	156.184
chr1	203847135	1	156.184
chr1	203983234	1	156.184
chr1	203793544	1	156.184
chr1	203749660	1	156.184
chr1	203991648	1	156.184
chr1	203998339	1	156.184
chr1	203698924	1	156.184
chr1	203965454	1	156.184
chr1	203781482	1	156.184
chr1	203977119	1	156.184
chr1	204043924	1	156.21
chr1	204070634	1	156.21
chr1	204059202	1	156.21
chr1	204031062	1	156.21
chr1	204093724	1	156.237
chr1	204082605	1	156.237
chr1	204090338	1	156.237
chr1	204111859	1	156.237
chr1	204190543	1	156.263
chr1	204168885	1	156.263
chr1	204118186	1	156.263
chr1	204317265	1	156.29
chr1	204508150	1	156.29
chr1	204269696	1	156.29
chr1	204311654	1	156.29
chr1	204363362	1	156.29
chr1	204549308	1	156.29
chr1	204283534	1	156.29
chr1	204352101	1	156.29
chr1	204481232	1	156.29
chr1	204536953	1	156.29
chr1	204129139	1	156.29
chr1	204421253	1	156.29
chr1	204397564	1	156.316
chr1	204344939	1	156.316
chr1	204906542	1	156.316
chr1	204974988	1	156.316
chr1	205032451	1	156.316
chr1	205169721	1	156.316
chr1	204819004	1	156.316
chr1	204883853	1	156.316
chr1	204513886	1	156.316
chr1	204984468	1	156.316
chr1	204303281	1	156.316
chr1	204293957	1	156.316
chr1	204224997	1	156.343
chr1	204372544	1	156.343
chr1	204856397	1	156.343
chr1	205393750	1	156.343
chr1	204230381	1	156.343
chr1	204914990	1	156.343
chr1	204250113	1	156.343
chr1	204998454	1	156.343
chr1	204382933	1	156.343
chr1	204172821	1	156.343
chr1	204496501	1	156.343
chr1	204857302	1	156.343
chr1	204803563	1	156.369
chr1	204779377	1	156.369
chr1	204332564	1	156.369
chr1	204867962	1	156.369
chr1	204940021	1	156.369
chr1	204417074	1	156.369
chr1	204406039	1	156.369
chr1	204894254	1	156.369
chr1	204543846	1	156.369
chr1	204769410	1	156.369
chr1	204827785	1	156.369
chr1	204252727	1	156.369
chr1	204148121	1	156.369
chr1	204147064	1	156.369
chr1	204796110	1	156.369
chr1	205042356	1	156.369
chr1	204969806	1	156.369
chr1	204950024	1	156.369
chr1	205011053	1	156.369
chr1	204206132	1	156.369
chr1	204842845	1	156.369
chr1	204195695	1	156.369
chr1	205228294	1	156.369
chr1	204447564	1	156.369
chr1	204433257	1	156.369
chr1	205485957	1	156.448
chr1	205600095	1	156.448
chr1	205540446	1	156.448
chr1	205500758	1	156.448
chr1	205474634	1	156.448
chr1	205620970	1	156.448
chr1	205656580	1	156.448
chr1	205606588	1	156.448
chr1	205639193	1	156.448
chr1	205274326	1	156.475
chr1	205289187	1	156.475
chr1	205529500	1	156.475
chr1	205404919	1	156.475
chr1	205667085	1	156.475
chr1	205242982	1	156.475
chr1	205552783	1	156.475
chr1	205497768	1	156.501
chr1	205588958	1	156.501
chr1	205564060	1	156.501
chr1	205548975	1	156.501
chr1	205433919	1	156.501
chr1	205579959	1	156.501
chr1	205442595	1	156.501
chr1	205516136	1	156.501
chr1	205421251	1	156.528
chr1	205647344	1	156.554
chr1	206014683	1	156.554
chr1	205922484	1	156.554
chr1	205978588	1	156.554
chr1	205997157	1	156.554
chr1	205880026	1	156.554
chr1	205743796	1	156.554
chr1	205253533	1	156.554
chr1	205218511	1	156.554
chr1	205693322	1	156.554
chr1	206053300	1	156.554
chr1	205871847	1	156.554
chr1	206011774	1	156.554
chr1	205729962	1	156.554
chr1	205815528	1	156.554
chr1	205773426	1	156.554
chr1	205853628	1	156.554
chr1	205965678	1	156.554
chr1	206027495	1	156.554
chr1	205844231	1	156.554
chr1	205940883	1	156.554
chr1	205898095	1	156.554
chr15	79777603	1	156.554
chr1	205300660	1	156.554
chr1	206041360	1	156.554
chr1	205936174	1	156.554
chr1	205790650	1	156.554
chr1	205907729	1	156.554
chr1	206084367	1	156.554
chr1	205986791	1	156.554
chr1	206066098	1	156.554
chr1	205769948	1	156.581
chr1	205751745	1	156.581
chr1	205683669	1	156.581
chr1	205202075	1	156.581
chr1	205951042	1	156.66
chr1	205834662	1	156.66
chr1	205794738	1	156.66
chr1	205804421	1	156.66
chr1	205892515	1	156.66
chr1	205711428	1	156.66
chr1	205699147	1	156.66
chr1	206449950	1	156.766
chr1	206318575	1	156.766
chr1	206336988	1	156.766
chr1	206338753	1	156.766
chr1	206438005	1	156.766
chr1	206385600	1	156.766
chr1	206354283	1	156.766
chr1	206414908	1	156.766
chr1	206308004	1	156.766
chr1	206460626	1	156.845
chr1	206288641	1	156.845
chr1	206470134	1	156.845
chr1	206268473	1	156.845
chr1	206258457	1	156.845
chr1	206403961	1	156.845
chr1	206484120	1	156.845
chr1	206277536	1	156.845
chr1	206193245	1	156.845
chr1	206960667	1	156.871
chr1	206570256	1	156.871
chr1	206535638	1	156.871
chr1	206558234	1	156.871
chr1	206575291	1	156.871
chr1	206551438	1	156.871
chr1	206986628	1	156.871
chr1	206520607	1	156.898
chr1	206528249	1	156.898
chr1	206964829	1	156.898
chr1	206945119	1	156.924
chr1	206935558	1	156.924
chr1	206911089	1	156.924
chr1	206652908	1	156.951
chr1	206628670	1	156.951
chr1	206589400	1	156.951
chr1	206678873	1	156.951
chr1	206662269	1	156.951
chr1	206594188	1	156.951
chr1	206669616	1	156.951
chr1	206611077	1	156.951
chr1	206692954	1	156.951
chr1	206634813	1	156.951
chr1	206622774	1	156.951
chr1	206857252	1	157.004
chr1	206867185	1	157.004
chr1	206902352	1	157.004
chr1	206829004	1	157.004
chr1	206823339	1	157.004
chr1	207251407	1	157.004
chr1	207378150	1	157.004
chr1	206806176	1	157.004
chr1	206873556	1	157.004
chr1	206890006	1	157.004
chr1	206922436	1	157.004
chr1	206838078	1	157.004
chr1	207241638	1	157.056
chr1	207075076	1	157.056
chr1	207542811	1	157.083
chr1	207564985	1	157.083
chr1	207282275	1	157.083
chr1	207263746	1	157.083
chr1	207527534	1	157.083
chr1	207137727	1	157.083
chr1	207125100	1	157.083
chr1	207104932	1	157.083
chr1	207117070	1	157.083
chr1	207093555	1	157.083
chr1	207485007	1	157.109
chr1	207444167	1	157.109
chr1	207472935	1	157.109
chr1	207437445	1	157.109
chr1	207425567	1	157.109
chr1	207055629	1	157.109
chr1	207406301	1	157.136
chr1	207411661	1	157.136
chr1	207497277	1	157.136
chr1	206801690	1	157.161
chr1	207517265	1	157.268
chr1	207515508	1	157.268
chr1	207483668	1	157.268
chr1	207604289	1	157.4
chr1	207646798	1	157.4
chr1	207575414	1	157.4
chr1	207629686	1	157.4
chr1	207623256	1	157.4
chr1	207592907	1	157.4
chr1	207687557	1	157.453
chr1	207720333	1	157.453
chr1	207654582	1	157.453
chr1	207729516	1	157.453
chr1	207663440	1	157.453
chr1	207673331	1	157.453
chr1	207705551	1	157.48
chr1	207865391	1	157.532
chr1	207828807	1	157.532
chr1	207854565	1	157.532
chr1	207814984	1	157.532
chr1	207841211	1	157.532
chr1	207808277	1	157.532
chr1	207754506	1	157.532
chr1	208269505	1	157.532
chr1	207762089	1	157.532
chr1	207788719	1	157.532
chr1	207885212	1	157.532
chr1	207739770	1	157.532
chr1	207862915	1	157.532
chr1	207798166	1	157.532
chr1	207894188	1	157.532
chr1	207939744	1	157.584
chr1	207926753	1	157.584
chr1	207907484	1	157.584
chr1	207905110	1	157.584
chr1	207952034	1	157.584
chr1	207967158	1	157.584
chr1	207937476	1	157.584
chr1	207974200	1	157.637
chr1	208230523	1	157.664
chr1	208185760	1	157.664
chr1	207981709	1	157.664
chr1	208396023	1	157.69
chr1	208338317	1	157.69
chr1	208544640	1	157.69
chr1	208328626	1	157.69
chr1	208314400	1	157.69
chr1	208160883	1	157.69
chr1	208435844	1	157.69
chr1	208513094	1	157.69
chr1	208424772	1	157.69
chr1	208056231	1	157.69
chr1	208488469	1	157.69
chr1	208477979	1	157.69
chr1	208219925	1	157.69
chr1	208729269	1	157.69
chr1	208169505	1	157.69
chr1	208042376	1	157.69
chr1	208416088	1	157.69
chr1	208065097	1	157.69
chr1	208098688	1	157.69
chr1	208464497	1	157.69
chr1	208011665	1	157.69
chr1	208479942	1	157.69
chr1	208534396	1	157.69
chr1	208090757	1	157.69
chr1	208518767	1	157.69
chr1	208022950	1	157.69
chr1	207991141	1	157.69
chr1	208352586	1	157.69
chr1	208145379	1	157.69
chr1	208371170	1	157.69
chr1	208140822	1	157.69
chr1	208126538	1	157.69
chr1	208409078	1	157.69
chr1	208002008	1	157.69
chr1	208447491	1	157.69
chr1	208121556	1	157.69
chr1	208360180	1	157.69
chr1	208037915	1	157.69
chr1	208386313	1	157.797
chr1	208631173	1	157.823
chr1	208655755	1	157.823
chr1	208708799	1	157.823
chr1	208583201	1	157.823
chr1	208644812	1	157.823
chr1	208615634	1	157.823
chr1	208628843	1	157.823
chr1	208682494	1	157.823
chr1	208563305	1	157.823
chr1	208719040	1	157.823
chr1	208559103	1	157.823
chr1	208574715	1	157.823
chr1	208761791	1	157.823
chr1	208740467	1	157.823
chr1	208862238	1	157.823
chr1	208850718	1	157.823
chr1	208675608	1	157.823
chr1	208666742	1	157.823
chr1	208915928	1	158.22
chr1	208986766	1	158.22
chr1	209051648	1	158.22
chr1	215058078	1	158.459
chr1	215274654	1	158.459
chr1	215179932	1	158.459
chr1	215093924	1	158.459
chr1	215144965	1	158.459
chr1	215225837	1	158.459
chr1	215298404	1	158.459
chr1	215010514	1	158.459
chr1	215108541	1	158.459
chr1	214997313	1	158.459
chr1	215238825	1	158.459
chr1	215043630	1	158.459
chr1	215098565	1	158.459
chr1	215151407	1	158.459
chr1	215292741	1	158.459
chr1	215160919	1	158.459
chr1	215191014	1	158.459
chr1	215021909	1	158.459
chr1	215130904	1	158.459
chr1	215038526	1	158.459
chr1	215335994	1	158.459
chr1	215253666	1	158.459
chr1	215076881	1	158.459
chr1	215000701	1	158.459
chr1	214979553	1	158.459
chr1	214975253	1	158.459
chr1	215316576	1	158.459
chr1	215209791	1	158.459
chr1	215171057	1	158.459
chr1	215311212	1	158.459
chr1	215247077	1	158.459
chr1	215071667	1	158.459
chr1	215206472	1	158.459
chr1	215119055	1	158.459
chr1	215269411	1	158.459
chr1	209029858	1	158.778
chr1	209003355	1	158.804
chr1	208773736	1	158.804
chr1	209013373	1	158.804
chr1	209016604	1	158.804
chr1	208809606	1	158.804
chr1	208796066	1	158.804
chr1	209075217	1	158.831
chr1	208890791	1	158.831
chr1	209062062	1	158.831
chr1	208826332	1	158.831
chr1	208930400	1	158.831
chr1	208958573	1	158.831
chr1	208973925	1	158.831
chr1	209074166	1	158.831
chr1	208945388	1	158.831
chr1	208792995	1	158.831
chr1	208906746	1	158.831
chr1	208847880	1	158.831
chr1	208876691	1	158.831
chr1	209261178	1	158.857
chr1	209384711	1	158.883
chr1	209248993	1	158.883
chr1	209226772	1	158.883
chr1	209214274	1	158.883
chr1	209235731	1	158.883
chr1	209338933	1	158.91
chr1	209280406	1	158.91
chr1	209308799	1	158.91
chr1	209270677	1	158.91
chr1	209320386	1	158.91
chr1	209369012	1	158.91
chr1	209353330	1	158.91
chr1	209303294	1	158.91
chr1	209331260	1	158.91
chr1	209358835	1	158.91
chr1	214304731	1	159.468
chr1	214345825	1	159.468
chr1	214435820	1	159.52
chr1	214394406	1	159.52
chr1	214380825	1	159.52
chr1	214422253	1	159.52
chr1	214500299	1	159.52
chr1	214377429	1	159.52
chr1	214465705	1	159.52
chr1	214364209	1	159.52
chr1	214432341	1	159.52
chr1	214403648	1	159.52
chr1	214351020	1	159.52
chr1	214331284	1	159.52
chr1	213764794	1	159.706
chr1	213759594	1	159.706
chr1	213209690	1	159.732
chr1	213225122	1	159.732
chr1	211087223	1	159.732
chr1	210717436	1	159.785
chr1	210749960	1	159.785
chr1	210710874	1	159.785
chr1	210508195	1	159.785
chr1	210781526	1	159.785
chr1	210662942	1	159.785
chr1	210583374	1	159.785
chr1	210733905	1	159.785
chr1	210801883	1	159.785
chr1	210404737	1	159.785
chr1	210454381	1	159.785
chr1	210606449	1	159.785
chr1	210811980	1	159.785
chr1	210746370	1	159.785
chr1	210486587	1	159.785
chr1	210491832	1	159.785
chr1	210667336	1	159.785
chr1	210466483	1	159.785
chr1	210556967	1	159.785
chr1	210591101	1	159.785
chr1	210776286	1	159.785
chr1	210531372	1	159.785
chr1	210497921	1	159.785
chr1	210629663	1	159.785
chr1	210445267	1	159.785
chr1	210424868	1	159.785
chr1	210355786	1	159.785
chr1	210411160	1	159.785
chr1	210684346	1	159.785
chr1	210431691	1	159.785
chr1	210699334	1	159.811
chr1	210312178	1	159.811
chr1	210569613	1	159.811
chr1	210321008	1	159.811
chr1	210537165	1	159.811
chr1	210642068	1	159.811
chr1	210686967	1	159.811
chr1	210650829	1	159.811
chr1	210379496	1	159.811
chr1	210798308	1	159.811
chr1	210299600	1	159.811
chr1	210621631	1	159.811
chr1	210966504	1	159.838
chr1	210980366	1	159.838
chr1	210848424	1	159.838
chr1	210936515	1	159.838
chr1	210898376	1	159.838
chr1	210854430	1	159.838
chr1	210869488	1	159.838
chr1	211013864	1	159.838
chr1	210872992	1	159.838
chr1	210954459	1	159.838
chr1	210998756	1	159.838
chr1	210945860	1	159.838
chr1	210891952	1	159.838
chr1	210989963	1	159.838
chr1	210926410	1	159.838
chr1	210912292	1	159.838
chr1	211076021	1	159.838
chr1	211041067	1	159.838
chr1	211056731	1	159.838
chr1	211032998	1	159.864
chr1	211064048	1	159.864
chr1	210827713	1	159.864
chr1	210835373	1	159.864
chr1	209661060	1	159.891
chr1	210366828	1	159.891
chr1	210394227	1	159.891
chr1	209452590	1	159.917
chr1	209466593	1	159.917
chr1	209517329	1	159.917
chr1	209481884	1	159.917
chr1	209753916	1	159.917
chr1	209498769	1	159.917
chr1	209436765	1	159.917
chr1	209505435	1	159.917
chr1	209807970	1	159.917
chr1	209944522	1	159.996
chr1	209926599	1	159.996
chr1	209910808	1	159.996
chr1	209970564	1	159.996
chr1	209837908	1	159.996
chr1	209777714	1	159.996
chr1	209852273	1	159.996
chr1	209523505	1	159.996
chr1	209726789	1	159.996
chr1	209763237	1	159.996
chr1	209788249	1	159.996
chr1	209689818	1	159.996
chr1	209853978	1	159.996
chr1	209878282	1	159.996
chr1	209821571	1	159.996
chr1	209559319	1	159.996
chr1	209590931	1	159.996
chr1	209462486	1	159.996
chr1	209740592	1	159.996
chr1	209600312	1	159.996
chr1	209552479	1	159.996
chr1	209897862	1	159.996
chr1	209866450	1	159.996
chr1	209888312	1	159.996
chr1	209952379	1	159.996
chr1	209981644	1	160.023
chr1	209544359	1	160.023
chr1	209814437	1	160.023
chr1	210295980	1	160.049
chr1	210031457	1	160.049
chr1	210119074	1	160.049
chr1	210118231	1	160.049
chr1	210053988	1	160.049
chr1	210086445	1	160.049
chr1	210097711	1	160.049
chr1	210011380	1	160.049
chr1	210061974	1	160.049
chr1	210167423	1	160.049
chr1	210007620	1	160.049
chr1	210175170	1	160.049
chr1	209994532	1	160.049
chr1	211205031	1	160.155
chr1	211217097	1	160.155
chr1	211156854	1	160.181
chr1	211132132	1	160.181
chr1	211169211	1	160.208
chr1	211199274	1	160.208
chr1	211140238	1	160.208
chr1	211103874	1	160.208
chr1	211118879	1	160.208
chr1	211150762	1	160.208
chr1	211186684	1	160.234
chr1	211182075	1	160.234
chr1	214489444	1	161.329
chr1	214271196	1	161.356
chr1	214253534	1	161.356
chr1	214023363	1	161.382
chr1	214083268	1	161.382
chr1	214150002	1	161.382
chr1	213823374	1	161.382
chr1	214317622	1	161.382
chr1	214146553	1	161.382
chr1	213798034	1	161.382
chr1	213841910	1	161.382
chr1	214037828	1	161.382
chr1	214158814	1	161.382
chr1	213801707	1	161.382
chr1	213646904	1	161.382
chr1	212921849	1	161.382
chr1	213893487	1	161.542
chr1	214012389	1	161.542
chr1	214074714	1	161.542
chr1	213834310	1	161.542
chr1	214057640	1	161.542
chr1	213873731	1	161.542
chr1	214292372	1	161.542
chr1	214282897	1	161.542
chr1	214234185	1	161.568
chr1	213855346	1	161.674
chr1	214052006	1	161.674
chr1	213866031	1	161.674
chr1	214125497	1	161.674
chr1	214091456	1	161.674
chr1	214113688	1	161.674
chr1	213886628	1	161.674
chr1	214131879	1	161.674
chr1	213814706	1	161.674
chr1	215475564	1	161.726
chr1	214522767	1	161.726
chr1	214529499	1	161.726
chr1	214536757	1	161.726
chr1	214572168	1	161.911
chr1	214565094	1	161.911
chr1	214582140	1	161.911
chr1	214550462	1	161.911
chr1	214588312	1	161.911
chr1	214647949	1	161.938
chr1	214655198	1	161.938
chr1	214620777	1	161.938
chr1	214626544	1	161.938
chr1	214634235	1	161.938
chr1	214673169	1	161.964
chr1	214959488	1	162.018
chr1	214601332	1	162.018
chr1	215507192	1	162.363
chr1	215544024	1	162.363
chr1	215523167	1	162.363
chr1	215485468	1	162.363
chr1	215521143	1	162.363
chr1	215560614	1	162.363
chr1	215538582	1	162.363
chr1	215613053	1	162.363
chr1	215584479	1	162.363
chr1	215564057	1	162.363
chr1	215605033	1	162.363
chr1	215592991	1	162.363
chr1	215451784	1	162.363
chr1	215493837	1	162.363
chr1	215427420	1	162.389
chr1	215434240	1	162.389
chr1	215654386	1	162.389
chr1	215641449	1	162.389
chr1	215660166	1	162.575
chr1	215683321	1	162.627
chr1	215739886	1	162.654
chr1	215679282	1	162.654
chr1	215693081	1	162.654
chr1	215929344	1	162.654
chr1	215906779	1	162.654
chr1	215726841	1	162.654
chr1	215874608	1	162.654
chr1	215786959	1	162.654
chr1	215894256	1	162.654
chr1	215752907	1	162.654
chr1	215704423	1	162.654
chr1	215939485	1	162.654
chr1	215972546	1	162.68
chr1	215909040	1	162.68
chr1	215794524	1	162.68
chr1	215925509	1	162.68
chr1	215803377	1	162.68
chr1	215821227	1	162.68
chr1	215843589	1	162.68
chr1	215771007	1	162.68
chr1	215761498	1	162.68
chr1	215856205	1	162.68
chr1	215826752	1	162.68
chr1	216033498	1	162.707
chr1	216016944	1	162.707
chr1	216007813	1	162.707
chr1	216043568	1	162.733
chr1	215956885	1	162.733
chr1	215989976	1	162.733
chr1	215982561	1	162.733
chr1	216021827	1	162.733
chr1	216067214	1	162.786
chr1	216068647	1	162.812
chr1	216088999	1	162.812
chr1	216095917	1	162.812
chr1	216109590	1	162.839
chr1	216163063	1	162.839
chr1	216177562	1	162.839
chr1	216172368	1	162.839
chr1	216142583	1	162.839
chr1	216122712	1	162.839
chr1	216147387	1	162.839
chr1	216125042	1	162.839
chr1	216201890	1	162.892
chr1	216188957	1	162.892
chr1	216209102	1	162.892
chr1	216219774	1	162.945
chr1	216227467	1	162.945
chr1	216242508	1	162.971
chr1	216258639	1	162.971
chr1	216333837	1	163.05
chr1	216385758	1	163.05
chr1	216348803	1	163.05
chr1	216358328	1	163.05
chr1	216362152	1	163.05
chr1	216374656	1	163.05
chr1	216425688	1	163.05
chr1	216419438	1	163.05
chr1	216438146	1	163.05
chr1	216321538	1	163.05
chr1	216412606	1	163.05
chr1	216392441	1	163.05
chr1	216262969	1	163.05
chr1	216501785	1	163.13
chr1	216545374	1	163.13
chr1	216473434	1	163.13
chr1	216531236	1	163.13
chr1	216562501	1	163.13
chr1	216573378	1	163.13
chr1	216491723	1	163.13
chr1	216552467	1	163.13
chr1	216522967	1	163.13
chr1	216510600	1	163.13
chr1	216586056	1	163.13
chr1	216595004	1	163.156
chr1	216612357	1	163.156
chr1	216688826	1	163.183
chr1	216682277	1	163.183
chr1	216635817	1	163.183
chr1	216740665	1	163.183
chr1	216657999	1	163.183
chr1	216668922	1	163.183
chr1	216651290	1	163.183
chr1	216630903	1	163.183
chr1	216619183	1	163.209
chr1	216723205	1	163.209
chr1	216822875	1	163.236
chr1	216756310	1	163.236
chr1	216801914	1	163.236
chr1	216710955	1	163.236
chr1	216809138	1	163.236
chr1	216743607	1	163.236
chr1	216780304	1	163.236
chr1	216702778	1	163.236
chr1	216785467	1	163.236
chr1	216772048	1	163.236
chr1	216839912	1	163.262
chr1	216848637	1	163.288
chr1	216855534	1	163.288
chr1	216870214	1	163.288
chr1	216898117	1	163.474
chr1	216906031	1	163.474
chr1	216924901	1	163.474
chr1	216922008	1	163.474
chr1	216957773	1	163.5
chr1	216972726	1	163.5
chr1	216971826	1	163.5
chr1	217030628	1	163.5
chr1	216949325	1	163.5
chr1	217018617	1	163.5
chr1	217001214	1	163.5
chr1	217010504	1	163.5
chr1	217075572	1	163.526
chr1	217034885	1	163.526
chr1	217058902	1	163.526
chr1	217048268	1	163.526
chr1	217086983	1	163.526
chr1	217239930	1	163.606
chr1	217214546	1	163.659
chr1	217410879	1	163.659
chr1	217358121	1	163.659
chr1	217220149	1	163.659
chr1	217411690	1	163.738
chr1	217160294	1	163.738
chr1	217385452	1	164.083
chr1	217395475	1	164.083
chr1	217371016	1	164.083
chr1	217341384	1	164.109
chr1	217293866	1	164.109
chr1	217306208	1	164.109
chr1	217332058	1	164.109
chr1	217315948	1	164.109
chr1	217437032	1	164.242
chr1	217429459	1	164.268
chr1	217470221	1	164.294
chr1	217459498	1	164.294
chr1	217509266	1	164.294
chr1	217515691	1	164.294
chr1	217557327	1	164.294
chr1	217553574	1	164.294
chr1	217490397	1	164.294
chr1	217523860	1	164.294
chr1	217484401	1	164.294
chr1	217541903	1	164.294
chr1	217734054	1	164.347
chr1	217571192	1	164.347
chr1	217661914	1	164.347
chr1	217600467	1	164.347
chr1	217645252	1	164.347
chr1	217627821	1	164.347
chr1	217716552	1	164.347
chr1	217681225	1	164.347
chr1	217692337	1	164.347
chr1	217616825	1	164.347
chr1	217586246	1	164.347
chr1	217673792	1	164.347
chr1	217575926	1	164.347
chr1	217636834	1	164.347
chr1	217712043	1	164.347
chr1	217703417	1	164.347
chr1	217746174	1	164.4
chr1	217749860	1	164.4
chr1	218346600	1	164.427
chr1	217804526	1	164.452
chr1	217766004	1	164.452
chr1	217780362	1	164.452
chr1	217769010	1	164.452
chr1	217824739	1	164.452
chr1	217800929	1	164.506
chr1	217856927	1	164.506
chr1	217892797	1	164.506
chr1	217852961	1	164.506
chr1	217827452	1	164.506
chr1	217840272	1	164.506
chr1	217869482	1	164.506
chr1	217876107	1	164.506
chr1	217985256	1	164.559
chr1	217960024	1	164.559
chr1	217962001	1	164.559
chr1	217946274	1	164.559
chr1	217914947	1	164.559
chr1	217930843	1	164.559
chr1	217921820	1	164.559
chr1	217980051	1	164.559
chr1	218069314	1	164.559
chr1	218009781	1	164.559
chr1	218080429	1	164.559
chr1	218089792	1	164.559
chr1	217903014	1	164.559
chr1	217992069	1	164.559
chr1	218054498	1	164.585
chr1	218264418	1	164.585
chr1	218243936	1	164.585
chr1	218031756	1	164.585
chr1	218014383	1	164.585
chr1	218040114	1	164.585
chr1	218052651	1	164.585
chr1	218109100	1	164.665
chr1	218183314	1	164.691
chr1	218114385	1	164.691
chr1	218159103	1	164.77
chr1	218171736	1	164.77
chr1	218190199	1	164.77
chr1	218125817	1	164.77
chr1	218146054	1	164.797
chr1	218139345	1	164.797
chr1	218286729	1	164.823
chr1	218233833	1	164.823
chr1	218275115	1	164.823
chr1	218362732	1	164.85
chr1	218297468	1	164.85
chr1	218304474	1	164.85
chr1	218316889	1	164.876
chr1	218323891	1	164.876
chr1	218401619	1	165.407
chr1	218432652	1	165.407
chr1	218397983	1	165.407
chr1	218420428	1	165.407
chr1	218436750	1	165.434
chr1	218452948	1	165.513
chr1	218516669	1	165.513
chr1	218534306	1	165.513
chr1	218492883	1	165.513
chr1	218484021	1	165.513
chr1	218472161	1	165.513
chr1	218510863	1	165.513
chr1	218456417	1	165.513
chr1	218589269	1	165.54
chr1	218579262	1	165.54
chr1	218599947	1	165.54
chr1	218609931	1	165.54
chr1	218578247	1	165.54
chr1	218539848	1	165.54
chr1	218555640	1	165.54
chr1	218630784	1	165.54
chr1	218560034	1	165.54
chr1	218734422	1	165.566
chr1	218677217	1	165.566
chr1	218664236	1	165.566
chr1	218658182	1	165.566
chr1	218710999	1	165.566
chr1	218707700	1	165.566
chr1	218687659	1	165.566
chr1	218762890	1	165.566
chr1	218633073	1	165.566
chr1	218650241	1	165.566
chr1	218722893	1	165.673
chr1	218930035	1	165.698
chr1	218829613	1	165.698
chr1	218996121	1	165.698
chr1	218812618	1	165.698
chr1	218840027	1	165.698
chr1	218746273	1	165.698
chr1	218820108	1	165.698
chr1	218773425	1	165.698
chr1	218785123	1	165.698
chr1	218862550	1	165.698
chr1	218801059	1	165.698
chr1	218855430	1	165.698
chr1	219008667	1	166.123
chr1	219049629	1	166.123
chr1	219035197	1	166.149
chr1	218950174	1	166.149
chr1	218914245	1	166.149
chr1	218941321	1	166.149
chr1	219025258	1	166.149
chr1	218961038	1	166.149
chr1	219010858	1	166.149
chr1	218968959	1	166.175
chr1	218988836	1	166.175
chr1	219112781	1	166.202
chr1	219076031	1	166.202
chr1	218899840	1	166.202
chr1	219107323	1	166.202
chr1	218889125	1	166.202
chr1	219088604	1	166.308
chr1	219671962	1	166.334
chr1	219123415	1	166.361
chr1	219154694	1	166.361
chr1	219650850	1	166.361
chr1	219722412	1	166.361
chr1	219655954	1	166.361
chr1	219726548	1	166.361
chr1	219697340	1	166.361
chr1	219267365	1	166.361
chr1	219487219	1	166.361
chr1	219261106	1	166.361
chr1	219690021	1	166.414
chr1	219818234	1	166.44
chr1	219835659	1	166.44
chr1	219748323	1	166.44
chr1	219755946	1	166.44
chr1	219833727	1	166.44
chr1	219811412	1	166.44
chr1	219787170	1	166.44
chr1	219740333	1	166.44
chr1	219784607	1	166.44
chr1	219774210	1	166.44
chr1	219085517	1	166.467
chr1	219059473	1	166.467
chr1	219185061	1	166.467
chr1	219133986	1	166.467
chr1	219165587	1	166.467
chr1	219229818	1	166.467
chr1	219145217	1	166.467
chr1	219246530	1	166.493
chr1	219214938	1	166.493
chr1	219289333	1	166.493
chr1	219243086	1	166.493
chr1	219197796	1	166.493
chr1	219216048	1	166.546
chr1	219576874	1	166.917
chr1	219379611	1	166.97
chr1	219849971	1	167.076
chr1	219931594	1	167.076
chr1	219910724	1	167.076
chr1	219895594	1	167.076
chr1	219921141	1	167.076
chr1	219888750	1	167.076
chr1	219567609	1	167.102
chr1	219555619	1	167.129
chr1	219460591	1	167.129
chr1	219345663	1	167.129
chr1	219334412	1	167.129
chr1	219542975	1	167.129
chr1	219307037	1	167.129
chr1	219452410	1	167.129
chr1	219516608	1	167.129
chr1	219443278	1	167.155
chr1	219390754	1	167.182
chr1	219355221	1	167.182
chr1	219320836	1	167.261
chr1	219292639	1	167.261
chr1	219358233	1	167.261
chr1	219950984	1	167.261
chr1	219947012	1	167.287
chr1	219371790	1	167.472
chr1	219527743	1	167.472
chr1	219421105	1	167.472
chr1	219406323	1	167.472
chr1	220031436	1	167.499
chr1	220226362	1	167.499
chr1	219468279	1	167.499
chr1	219427785	1	167.525
chr1	220230393	1	167.605
chr1	220254143	1	167.605
chr1	219514044	1	167.605
chr1	220246959	1	167.631
chr1	219492778	1	167.631
chr1	220022456	1	168.943
chr1	220101525	1	168.943
chr1	220214464	1	168.943
chr1	220168674	1	168.943
chr1	220138747	1	168.943
chr1	220122685	1	168.943
chr1	220194306	1	168.943
chr1	220278895	1	168.943
chr1	220166543	1	168.943
chr1	220086869	1	168.943
chr1	220096178	1	168.943
chr1	220058062	1	168.943
chr1	220268953	1	168.943
chr1	220047230	1	168.943
chr1	220199761	1	168.943
chr1	220072903	1	168.943
chr1	220120239	1	168.943
chr1	220075401	1	168.943
chr1	220179465	1	168.943
chr1	220396794	1	168.97
chr1	220389056	1	168.97
chr1	220313530	1	168.97
chr1	220302362	1	168.97
chr1	220429321	1	168.97
chr1	220370428	1	168.97
chr1	220517836	1	168.996
chr1	220293201	1	168.996
chr1	220477322	1	168.996
chr1	220532231	1	168.996
chr1	220458901	1	168.996
chr1	220491735	1	168.996
chr1	220470443	1	168.996
chr1	220386450	1	168.996
chr1	220434964	1	168.996
chr1	220504000	1	168.996
chr1	220445357	1	168.996
chr1	220547486	1	168.996
chr1	220407506	1	168.996
chr1	220535404	1	169.023
chr1	220558987	1	169.048
chr1	220322561	1	169.075
chr1	220339931	1	169.075
chr1	220354588	1	169.075
chr1	220363598	1	169.075
chr1	219957966	1	169.128
chr1	220329696	1	169.313
chr1	222033508	1	169.978
chr1	222067586	1	170.137
chr1	222073931	1	170.137
chr1	222086198	1	170.137
chr1	222055260	1	170.137
chr1	222117710	1	170.321
chr1	222130765	1	170.348
chr1	222140881	1	170.401
chr1	222275603	1	170.428
chr1	222302551	1	170.428
chr1	222262981	1	170.428
chr1	222215713	1	170.428
chr1	222161331	1	170.428
chr1	222189603	1	170.428
chr1	222235193	1	170.428
chr1	222291346	1	170.428
chr1	222299297	1	170.428
chr1	222193532	1	170.454
chr1	222205695	1	170.454
chr1	222171406	1	170.454
chr1	222251148	1	170.481
chr1	222042412	1	170.692
chr1	222600630	1	171.011
chr1	222555629	1	171.036
chr1	222560726	1	171.036
chr1	222583479	1	171.036
chr1	222598372	1	171.063
chr1	222570047	1	171.063
chr1	222614902	1	171.063
chr1	222910652	1	171.063
chr1	222622406	1	171.063
chr1	222650415	1	171.116
chr1	222629411	1	171.116
chr1	222642047	1	171.116
chr1	222708366	1	171.143
chr1	222681614	1	171.143
chr1	222671895	1	171.143
chr1	222719674	1	171.143
chr1	222694233	1	171.143
chr1	222762921	1	171.169
chr1	222732421	1	171.222
chr1	222747962	1	171.222
chr1	222765843	1	171.249
chr1	222775845	1	171.327
chr1	222785257	1	171.354
chr1	222923485	1	171.434
chr1	222875523	1	171.459
chr1	222970044	1	171.459
chr1	222856225	1	171.459
chr1	222884132	1	171.459
chr1	222944169	1	171.459
chr1	222974218	1	171.459
chr1	222860987	1	171.459
chr1	223007982	1	171.459
chr1	222954921	1	171.459
chr1	222919850	1	171.459
chr1	222939882	1	171.486
chr1	222893470	1	171.486
chr1	223022126	1	171.539
chr1	223073739	1	171.539
chr1	223046474	1	171.539
chr1	223121462	1	171.539
chr1	223095900	1	171.539
chr1	223088671	1	171.539
chr1	223034844	1	171.539
chr1	223050963	1	171.539
chr1	223081509	1	171.539
chr1	223111483	1	171.539
chr1	223132049	1	171.565
chr1	223172009	1	171.565
chr1	223140819	1	171.672
chr1	223174876	1	171.672
chr1	223159063	1	171.672
chr1	223325525	1	171.804
chr1	223360868	1	171.804
chr1	223350825	1	171.804
chr1	223344368	1	171.804
chr1	223377990	1	171.804
chr1	223306288	1	171.804
chr1	223296231	1	171.804
chr1	223272257	1	171.804
chr1	223317977	1	171.804
chr1	223285467	1	171.83
chr1	223372943	1	171.83
chr1	223392784	1	171.83
chr1	223265002	1	171.83
chr1	223434735	1	171.962
chr1	223414240	1	171.962
chr1	223427490	1	171.962
chr1	223404608	1	171.962
chr1	223651491	1	172.307
chr1	223660331	1	172.333
chr1	223719760	1	172.36
chr1	223514580	1	172.36
chr1	223698858	1	172.36
chr1	223686981	1	172.36
chr1	223682342	1	172.36
chr1	223711111	1	172.36
chr1	223670568	1	172.412
chr1	223620418	1	172.465
chr1	223611070	1	172.465
chr1	223523218	1	172.465
chr1	223733919	1	172.492
chr1	223537033	1	172.492
chr1	223575139	1	172.545
chr1	223592001	1	172.545
chr1	223553557	1	172.545
chr1	223548690	1	172.545
chr1	223562020	1	172.545
chr1	223625534	1	172.571
chr1	223633094	1	172.597
chr1	224067453	1	172.969
chr1	224073107	1	172.969
chr1	224092715	1	172.969
chr1	224107149	1	172.969
chr1	224052992	1	172.969
chr1	224251268	1	172.995
chr1	224255031	1	172.995
chr1	224308590	1	172.995
chr1	224393386	1	172.995
chr1	224240986	1	172.995
chr1	224199553	1	172.995
chr1	224284326	1	172.995
chr1	224413437	1	172.995
chr1	224444553	1	172.995
chr1	224345444	1	172.995
chr1	224264095	1	172.995
chr1	224381105	1	172.995
chr1	224186519	1	172.995
chr1	224174460	1	172.995
chr1	224287398	1	173.022
chr1	224299594	1	173.022
chr1	224212567	1	173.022
chr1	224225742	1	173.022
chr1	224484787	1	173.26
chr1	224410097	1	173.26
chr1	224431902	1	173.26
chr1	224478151	1	173.286
chr1	224460772	1	173.286
chr1	224450205	1	173.286
chr1	224495339	1	173.446
chr1	224603356	1	173.499
chr1	224525221	1	173.499
chr1	224534761	1	173.499
chr1	224516082	1	173.499
chr1	224556411	1	173.525
chr1	224545725	1	173.525
chr1	224579054	1	173.604
chr1	224563385	1	173.604
chr1	224593576	1	173.63
chr1	224590642	1	173.63
chr1	224638770	1	173.975
chr1	224940519	1	173.975
chr1	224670989	1	173.975
chr1	224632233	1	173.975
chr1	224650358	1	173.975
chr1	224909116	1	174.054
chr1	224787624	1	174.054
chr1	224879713	1	174.054
chr1	224728977	1	174.054
chr1	224888378	1	174.054
chr1	224709918	1	174.054
chr1	224742603	1	174.054
chr1	224918768	1	174.054
chr1	224762647	1	174.054
chr1	224799598	1	174.054
chr1	224713601	1	174.054
chr1	224766799	1	174.054
chr1	224747133	1	174.054
chr1	224842186	1	174.054
chr1	224941996	1	174.054
chr1	224698603	1	174.054
chr1	224777306	1	174.054
chr1	224859029	1	174.054
chr1	224830552	1	174.054
chr1	224848976	1	174.054
chr1	224900203	1	174.054
chr1	225003423	1	174.107
chr1	225017884	1	174.107
chr1	224999654	1	174.107
chr1	225012181	1	174.107
chr1	225082636	1	174.107
chr1	225037193	1	174.107
chr1	225116397	1	174.107
chr1	225043680	1	174.107
chr1	225056606	1	174.107
chr1	225076601	1	174.107
chr1	225059159	1	174.134
chr1	225100891	1	174.161
chr1	225223784	1	174.187
chr1	225235702	1	174.187
chr1	225201712	1	174.187
chr1	225135994	1	174.187
chr1	225159034	1	174.187
chr1	225186850	1	174.187
chr1	225142399	1	174.187
chr1	225245619	1	174.187
chr1	225180128	1	174.187
chr1	225202012	1	174.187
chr1	225161058	1	174.187
chr1	225218512	1	174.214
chr1	225124156	1	174.214
chr1	225272694	1	174.266
chr1	225263877	1	174.266
chr1	225298660	1	174.266
chr1	225315759	1	174.266
chr1	225285419	1	174.266
chr1	225334854	1	174.292
chr1	225321437	1	174.292
chr1	225294330	1	174.292
chr1	225374585	1	174.398
chr1	225366195	1	174.398
chr1	225356445	1	174.398
chr1	225424237	1	174.424
chr1	225406771	1	174.424
chr1	225391251	1	174.424
chr1	225397099	1	174.451
chr1	225447215	1	174.637
chr1	225430317	1	174.637
chr1	225446070	1	174.637
chr1	225467976	1	174.637
chr1	225460330	1	174.637
chr1	225497560	1	174.663
chr1	225478100	1	174.663
chr1	225537901	1	174.663
chr1	225517327	1	174.663
chr1	225525579	1	174.663
chr1	225544465	1	174.663
chr1	225508406	1	174.663
chr1	225579579	1	174.716
chr1	225594271	1	174.716
chr1	225636120	1	174.716
chr1	225617160	1	174.716
chr1	225715111	1	174.716
chr1	225723237	1	174.716
chr1	225736253	1	174.716
chr1	225644647	1	174.716
chr1	225677264	1	174.742
chr1	225756375	1	174.742
chr1	225767564	1	174.742
chr1	225560625	1	174.742
chr1	225695889	1	174.742
chr1	225626955	1	174.742
chr1	225598435	1	174.742
chr1	225568357	1	174.742
chr1	225694576	1	174.768
chr1	225651957	1	174.768
chr1	225743621	1	174.768
chr1	225669648	1	174.768
chr1	225774120	1	174.821
chr1	225781065	1	174.847
chr1	225801576	1	174.874
chr1	225837173	1	174.874
chr1	225803138	1	174.874
chr1	225840849	1	174.874
chr1	225817198	1	174.874
chr1	225850178	1	174.9
chr1	225883398	1	174.927
chr1	225858509	1	174.927
chr1	225908960	1	174.953
chr1	225965073	1	174.953
chr1	225932922	1	174.953
chr1	226024538	1	174.953
chr1	225938522	1	174.953
chr1	225924252	1	174.953
chr1	225969824	1	174.953
chr1	226038079	1	174.953
chr1	225892285	1	174.953
chr1	226004255	1	174.953
chr1	225898647	1	174.98
chr1	225947362	1	175.033
chr1	226020549	1	175.06
chr1	225980775	1	175.06
chr1	225993944	1	175.218
chr1	226124860	1	175.324
chr1	226073334	1	175.324
chr1	226053908	1	175.324
chr1	226048024	1	175.324
chr1	226076672	1	175.351
chr1	226102682	1	175.351
chr1	226108646	1	175.351
chr1	226118767	1	175.351
chr1	226089761	1	175.351
chr1	226160797	1	175.377
chr1	226154491	1	175.377
chr1	226142886	1	175.377
chr1	226186841	1	175.404
chr1	226165371	1	175.404
chr1	226178867	1	175.404
chr1	226267224	1	175.508
chr1	226215416	1	175.535
chr1	226223393	1	175.535
chr1	226236199	1	175.535
chr1	226255472	1	175.535
chr1	226226134	1	175.535
chr1	226257686	1	175.535
chr1	226203200	1	175.535
chr1	226281801	1	175.561
chr1	226367029	1	175.588
chr1	226339749	1	175.588
chr1	226292739	1	175.588
chr1	226307152	1	175.588
chr1	226327196	1	175.588
chr1	226342905	1	175.588
chr1	226353175	1	175.588
chr1	226319194	1	175.588
chr1	226388690	1	175.614
chr1	226379744	1	175.614
chr1	226417661	1	175.641
chr1	226439408	1	175.667
chr1	226472708	1	175.694
chr1	226520578	1	175.694
chr1	226413092	1	175.694
chr1	226404025	1	175.694
chr1	226449549	1	175.72
chr1	226479000	1	175.72
chr1	226436626	1	175.72
chr1	226818415	1	175.985
chr1	226808058	1	175.985
chr1	226649161	1	175.985
chr1	226654172	1	175.985
chr1	226604888	1	175.985
chr1	226632157	1	175.985
chr1	226565294	1	175.985
chr1	226591301	1	175.985
chr1	226575308	1	175.985
chr1	226629895	1	175.985
chr1	226555066	1	175.985
chr1	226612187	1	175.985
chr1	226734266	1	176.012
chr1	226745392	1	176.012
chr1	226843161	1	176.012
chr1	226761664	1	176.012
chr1	226703495	1	176.038
chr1	226681504	1	176.038
chr1	226685771	1	176.038
chr1	226796069	1	176.038
chr1	226749303	1	176.038
chr1	226830459	1	176.038
chr1	226852271	1	176.038
chr1	226665658	1	176.038
chr1	226718116	1	176.038
chr1	226776407	1	176.038
chr1	226782946	1	176.038
chr1	226713650	1	176.038
chr1	227000790	1	176.091
chr1	226943953	1	176.091
chr1	226923241	1	176.091
chr1	226982374	1	176.091
chr1	227045429	1	176.091
chr1	226867545	1	176.091
chr1	226894176	1	176.091
chr1	226872183	1	176.091
chr1	226959714	1	176.091
chr1	227029120	1	176.091
chr1	226903496	1	176.091
chr1	227015740	1	176.091
chr1	226881128	1	176.091
chr1	226976888	1	176.303
chr1	226993734	1	176.303
chr1	227084271	1	176.303
chr1	227103915	1	176.303
chr1	227109026	1	176.303
chr1	227063031	1	176.303
chr1	227055651	1	176.303
chr1	227090603	1	176.303
chr1	226509209	1	176.674
chr1	227478536	1	177.258
chr1	227508212	1	177.258
chr1	227542323	1	177.258
chr1	227525536	1	177.258
chr1	227516546	1	177.258
chr1	227496132	1	177.258
chr1	227439287	1	177.258
chr1	227472126	1	177.258
chr1	227310471	1	177.258
chr1	227458052	1	177.258
chr1	227362658	1	177.285
chr1	227355038	1	177.285
chr1	227341232	1	177.285
chr1	227327795	1	177.285
chr1	227428668	1	177.311
chr1	227381130	1	177.391
chr1	227392709	1	177.391
chr1	227373035	1	177.391
chr1	227406734	1	177.391
chr1	227421434	1	177.391
chr1	228340699	1	178.514
chr1	228356699	1	178.541
chr1	228318017	1	178.541
chr1	228344947	1	178.541
chr1	228364371	1	178.567
chr1	228326017	1	178.62
chr1	228473850	1	178.672
chr1	228450052	1	178.672
chr1	228456833	1	178.672
chr1	228499304	1	178.672
chr1	228478940	1	178.672
chr1	228443834	1	178.672
chr1	231021056	1	180.314
chr1	231042943	1	180.314
chr1	231003131	1	180.314
chr1	231046962	1	180.314
chr1	231032797	1	180.314
chr1	230966176	1	180.34
chr1	230873381	1	180.34
chr1	230908986	1	180.34
chr1	231072412	1	180.34
chr1	230790212	1	180.34
chr1	230953915	1	180.34
chr1	230885147	1	180.34
chr1	231477345	1	180.34
chr1	230975396	1	180.34
chr1	230919974	1	180.34
chr1	230896530	1	180.34
chr1	230831475	1	180.34
chr1	230813260	1	180.34
chr1	230837657	1	180.34
chr1	230948333	1	180.34
chr1	230798552	1	180.34
chr1	230845517	1	180.34
chr1	230860444	1	180.34
chr1	230802591	1	180.34
chr1	230935008	1	180.34
chr1	231000040	1	180.34
chr1	230989096	1	180.419
chr1	231181131	1	180.446
chr1	231339042	1	180.446
chr1	231090114	1	180.446
chr1	231230564	1	180.446
chr1	231115275	1	180.446
chr1	231371306	1	180.446
chr1	231161707	1	180.446
chr1	231506860	1	180.446
chr1	231277132	1	180.446
chr1	231292876	1	180.446
chr1	231084467	1	180.446
chr1	231194172	1	180.446
chr1	231252365	1	180.446
chr1	231272233	1	180.446
chr1	231106912	1	180.446
chr1	231218489	1	180.446
chr1	231298990	1	180.446
chr1	231256767	1	180.446
chr1	231180693	1	180.446
chr1	231383697	1	180.446
chr1	231390308	1	180.446
chr1	231151474	1	180.446
chr1	231203395	1	180.446
chr1	231358965	1	180.446
chr1	231328948	1	180.446
chr1	231311152	1	180.446
chr1	231135760	1	180.446
chr1	231242345	1	180.446
chr1	231148709	1	180.446
chr1	231354110	1	180.446
chr1	231126394	1	180.446
chr1	231497721	1	180.472
chr1	231398952	1	180.472
chr1	231409177	1	180.472
chr1	231421958	1	180.472
chr1	231480441	1	180.525
chr1	231445595	1	180.525
chr1	231461260	1	180.525
chr1	231429715	1	180.525
chr1	232065666	1	180.896
chr1	231914604	1	181.002
chr1	231820208	1	181.081
chr1	231842994	1	181.081
chr1	231834661	1	181.081
chr1	231894838	1	181.107
chr1	231899969	1	181.107
chr1	231928258	1	181.134
chr1	231888382	1	181.134
chr1	232038153	1	181.161
chr1	232050484	1	181.187
chr1	231972459	1	181.187
chr1	231967010	1	181.187
chr1	232011989	1	181.187
chr1	231851799	1	181.187
chr1	231876729	1	181.187
chr1	231864683	1	181.214
chr1	231983104	1	181.24
chr1	232005363	1	181.24
chr1	232054925	1	181.24
chr1	232020487	1	181.24
chr1	231954250	1	181.267
chr1	231991554	1	181.267
chr1	231936890	1	181.267
chr1	232078009	1	181.505
chr1	232136091	1	181.505
chr1	232129462	1	181.505
chr1	232197489	1	181.531
chr1	232095141	1	181.531
chr1	232184407	1	181.531
chr1	232142411	1	181.531
chr1	232152421	1	181.531
chr1	232206952	1	181.531
chr1	232226822	1	181.531
chr1	232111915	1	181.558
chr1	232179411	1	181.558
chr1	232162469	1	181.558
chr1	232108943	1	181.558
chr1	232224750	1	181.558
chr1	232248939	1	181.903
chr1	232244354	1	181.903
chr1	232264774	1	181.929
chr1	232279394	1	181.929
chr1	232449382	1	181.982
chr1	232444618	1	181.982
chr1	232466084	1	182.008
chr1	232330474	1	182.008
chr1	232324159	1	182.008
chr1	232310528	1	182.008
chr1	232287615	1	182.008
chr1	232307323	1	182.008
chr1	232365025	1	182.035
chr1	232357004	1	182.035
chr1	232346917	1	182.035
chr1	232388113	1	182.035
chr1	232379036	1	182.035
chr1	232429186	1	182.061
chr1	232415492	1	182.061
chr1	232402879	1	182.061
chr1	232411477	1	182.061
chr1	232568281	1	182.487
chr1	232585243	1	182.487
chr1	232564328	1	182.513
chr1	232588109	1	182.513
chr1	232630868	1	182.513
chr1	232634290	1	182.513
chr1	232539517	1	182.513
chr1	232607036	1	182.513
chr1	232730345	1	182.593
chr1	232674431	1	182.593
chr1	232689972	1	182.832
chr1	232715632	1	182.832
chr1	232658988	1	182.832
chr1	232738911	1	182.832
chr1	232787531	1	182.832
chr1	232771869	1	182.832
chr1	232618607	1	182.858
chr1	232752942	1	182.858
chr1	232761012	1	182.858
chr1	232964863	1	182.911
chr1	233006619	1	182.911
chr1	232795326	1	182.911
chr1	232874850	1	182.911
chr1	232958008	1	182.911
chr1	232939965	1	182.911
chr1	232881997	1	182.911
chr1	232856695	1	182.911
chr1	232974825	1	182.911
chr1	232870010	1	182.911
chr1	232894590	1	182.911
chr1	233061084	1	182.938
chr1	233073918	1	182.938
chr1	233087379	1	182.938
chr1	233037364	1	182.964
chr1	232996782	1	182.964
chr1	233043945	1	182.964
chr1	232982701	1	182.964
chr1	233022139	1	183.017
chr1	233032633	1	183.017
chr1	233095200	1	183.123
chr1	233106925	1	183.123
chr1	233209427	1	183.149
chr1	233184689	1	183.149
chr1	233202918	1	183.149
chr1	233232858	1	183.149
chr1	233240511	1	183.149
chr1	233215729	1	183.149
chr1	233169412	1	183.149
chr1	233284192	1	183.175
chr1	233273054	1	183.175
chr1	233305342	1	183.175
chr1	233313685	1	183.175
chr1	233298456	1	183.175
chr1	233262765	1	183.202
chr1	233248585	1	183.202
chr1	233326042	1	183.228
chr1	233381321	1	183.255
chr1	233336671	1	183.255
chr1	233363621	1	183.255
chr1	233357842	1	183.255
chr1	233394998	1	183.255
chr1	233375227	1	183.255
chr1	233406571	1	183.281
chr1	233417649	1	183.281
chr1	233808485	1	183.44
chr1	233795123	1	183.44
chr1	233805010	1	183.466
chr1	233991962	1	183.571
chr1	233996156	1	183.571
chr1	234065034	1	183.598
chr1	234020812	1	183.598
chr1	234055704	1	183.625
chr1	234004306	1	183.625
chr1	234052378	1	183.625
chr1	233973055	1	183.625
chr1	233959349	1	183.625
chr1	234083291	1	183.625
chr1	234042107	1	183.625
chr1	234027851	1	183.625
chr1	234124575	1	183.757
chr1	234113408	1	183.81
chr1	234140302	1	183.81
chr1	234103844	1	183.81
chr1	234144779	1	183.81
chr1	234246712	1	183.837
chr1	234176816	1	183.837
chr1	234222245	1	183.837
chr1	234190466	1	183.837
chr1	234207705	1	183.837
chr1	234231788	1	183.837
chr1	234255305	1	183.837
chr1	234206055	1	183.837
chr1	234164909	1	183.837
chr1	234157385	1	183.837
chr1	234276577	1	183.863
chr1	234268794	1	183.863
chr1	234289584	1	183.889
chr1	234296168	1	183.889
chr1	234314788	1	183.916
chr1	234331731	1	183.916
chr1	234333883	1	183.916
chr1	234354459	1	183.941
chr1	234347372	1	183.941
chr1	234377635	1	183.968
chr1	234372984	1	183.968
chr1	234739411	1	183.994
chr1	234431606	1	183.994
chr1	234424872	1	183.994
chr1	234446323	1	183.994
chr1	234460589	1	183.994
chr1	234396891	1	183.994
chr1	234417832	1	183.994
chr1	234403912	1	183.994
chr1	234463295	1	184.021
chr1	234545298	1	184.021
chr1	234537648	1	184.021
chr1	234528250	1	184.074
chr1	234497643	1	184.074
chr1	234503257	1	184.074
chr1	234511518	1	184.074
chr1	234769530	1	184.154
chr1	234837388	1	184.154
chr1	234870632	1	184.154
chr1	234669071	1	184.154
chr1	234711950	1	184.154
chr1	234713951	1	184.154
chr1	234664365	1	184.154
chr1	234682883	1	184.154
chr1	234799508	1	184.154
chr1	234874846	1	184.154
chr1	234750788	1	184.154
chr1	234844639	1	184.154
chr1	234784584	1	184.154
chr1	234820335	1	184.154
chr1	234863576	1	184.154
chr1	234725544	1	184.154
chr1	234772119	1	184.154
chr1	234824218	1	184.154
chr1	234810897	1	184.154
chr1	234637274	1	184.154
chr1	234692986	1	184.154
chr1	235129133	1	184.18
chr1	235449277	1	184.18
chr1	234919462	1	184.18
chr1	234978060	1	184.18
chr1	235287848	1	184.18
chr1	235224329	1	184.18
chr1	235347806	1	184.18
chr1	235402020	1	184.18
chr1	235176446	1	184.18
chr1	234937989	1	184.18
chr1	235285470	1	184.18
chr1	235060261	1	184.18
chr1	235298948	1	184.18
chr1	234972492	1	184.18
chr1	235206515	1	184.18
chr1	235117314	1	184.18
chr1	235397718	1	184.18
chr1	235193647	1	184.18
chr1	235273722	1	184.18
chr1	235080297	1	184.18
chr1	235473232	1	184.18
chr1	235100267	1	184.18
chr1	235459125	1	184.18
chr1	235500806	1	184.18
chr1	235249184	1	184.18
chr1	235438055	1	184.18
chr1	235001502	1	184.18
chr1	234955384	1	184.18
chr1	234895433	1	184.18
chr1	234889694	1	184.18
chr1	235091371	1	184.18
chr1	235235778	1	184.18
chr1	235372024	1	184.18
chr1	235325172	1	184.18
chr1	235358141	1	184.18
chr1	235009715	1	184.18
chr1	235257322	1	184.18
chr1	235431088	1	184.18
chr1	235112412	1	184.18
chr1	235367887	1	184.18
chr1	235485394	1	184.18
chr1	235382607	1	184.18
chr1	235187960	1	184.18
chr1	234989431	1	184.18
chr1	234912006	1	184.18
chr1	235026768	1	184.18
chr1	234956846	1	184.18
chr1	235147096	1	184.18
chr1	235046340	1	184.18
chr1	235310708	1	184.18
chr1	235415800	1	184.18
chr1	235522058	1	184.18
chr1	235492451	1	184.18
chr1	235064206	1	184.18
chr1	234932711	1	184.18
chr1	235035082	1	184.18
chr1	235158080	1	184.207
chr1	235223148	1	184.207
chr1	235565241	1	184.233
chr1	235546854	1	184.26
chr1	235511374	1	184.286
chr1	235537986	1	184.339
chr1	235592350	1	184.339
chr1	235581580	1	184.339
chr1	235555728	1	184.339
chr1	235591127	1	184.365
chr1	235731160	1	184.603
chr1	235656230	1	184.603
chr1	235625954	1	184.603
chr1	235616764	1	184.656
chr1	235692555	1	184.656
chr1	235678649	1	184.656
chr1	235636535	1	184.656
chr1	235714282	1	184.815
chr1	235726716	1	184.815
chr1	235752740	1	184.815
chr1	235700691	1	184.815
chr1	235653554	1	184.815
chr1	235673590	1	184.815
chr1	235765533	1	184.841
chr1	235849401	1	184.868
chr1	235864204	1	184.868
chr1	235832807	1	184.868
chr1	235813931	1	184.868
chr1	235786917	1	184.868
chr1	235771834	1	184.894
chr1	235938201	1	185.238
chr1	235981993	1	185.238
chr1	235887785	1	185.238
chr1	235790769	1	185.238
chr1	236041771	1	185.238
chr1	235898869	1	185.238
chr1	236091157	1	185.238
chr1	235870621	1	185.238
chr1	236003480	1	185.238
chr1	235975875	1	185.238
chr1	235924764	1	185.238
chr1	235885674	1	185.238
chr1	235912329	1	185.238
chr1	235949148	1	185.238
chr1	235932167	1	185.238
chr1	236067572	1	185.238
chr1	236016165	1	185.238
chr1	235813427	1	185.238
chr1	235968248	1	185.265
chr1	235834306	1	185.265
chr1	236114067	1	185.424
chr1	236126382	1	185.424
chr1	236138193	1	185.424
chr1	236075679	1	185.424
chr1	236030946	1	185.424
chr1	235992422	1	185.424
chr1	236145308	1	185.424
chr1	236104959	1	185.424
chr1	236165768	1	185.451
chr1	236208798	1	185.477
chr1	236198556	1	185.477
chr1	236169113	1	185.477
chr1	236196402	1	185.477
chr1	236181062	1	185.477
chr1	236239800	1	185.53
chr1	236225995	1	185.53
chr1	236296832	1	185.53
chr1	236237389	1	185.53
chr1	236289974	1	185.53
chr1	236269571	1	185.53
chr1	236277186	1	185.53
chr1	236332667	1	185.583
chr1	236318819	1	185.609
chr1	236307447	1	185.609
chr1	236255129	1	185.636
chr1	236335771	1	185.689
chr1	236357173	1	185.715
chr1	236376301	1	185.715
chr1	236345605	1	185.715
chr1	236366033	1	185.768
chr1	236437755	1	185.874
chr1	236409883	1	185.874
chr1	236403132	1	185.9
chr1	236432367	1	185.9
chr1	236415694	1	185.9
chr1	236506803	1	185.926
chr1	236488464	1	185.926
chr1	236451198	1	185.926
chr1	236538335	1	185.926
chr1	236526203	1	185.926
chr1	236484480	1	185.926
chr1	236473574	1	185.926
chr1	236459899	1	185.926
chr1	236519358	1	185.952
chr1	236595912	1	185.979
chr1	236559367	1	185.979
chr1	236580572	1	186.006
chr1	236600986	1	186.006
chr1	236547561	1	186.006
chr1	236566181	1	186.032
chr1	237065183	1	186.059
chr1	236631938	1	186.059
chr1	237073764	1	186.059
chr1	236848352	1	186.059
chr1	236941636	1	186.059
chr1	236789229	1	186.059
chr1	236930802	1	186.059
chr1	237092728	1	186.059
chr1	236866509	1	186.059
chr1	236828956	1	186.059
chr1	236873951	1	186.059
chr1	236946566	1	186.059
chr1	236799275	1	186.059
chr1	236782616	1	186.059
chr1	236966967	1	186.059
chr1	236896639	1	186.059
chr1	236984283	1	186.059
chr1	237030575	1	186.059
chr1	237042711	1	186.059
chr1	237017219	1	186.059
chr1	236821215	1	186.059
chr1	237006305	1	186.059
chr1	236902950	1	186.059
chr1	238569513	1	186.27
chr1	238576846	1	186.323
chr1	238550011	1	186.323
chr1	238558068	1	186.323
chr1	238465826	1	186.323
chr1	238617165	1	186.323
chr1	238495274	1	186.323
chr1	238516028	1	186.323
chr1	238591628	1	186.323
chr1	238597476	1	186.323
chr1	238471507	1	186.323
chr1	238744627	1	186.323
chr1	238477265	1	186.323
chr1	238522893	1	186.323
chr1	238733473	1	186.323
chr1	238503745	1	186.323
chr1	238716974	1	186.323
chr1	238535800	1	186.323
chr1	238793423	1	186.376
chr1	239002443	1	186.376
chr1	238968096	1	186.376
chr1	238854049	1	186.376
chr1	238893451	1	186.376
chr1	238771559	1	186.376
chr1	238927704	1	186.376
chr1	239031707	1	186.376
chr1	238883515	1	186.376
chr1	238750317	1	186.376
chr1	238991653	1	186.376
chr1	239008119	1	186.376
chr1	238958209	1	186.376
chr1	238765125	1	186.402
chr1	238848950	1	186.402
chr1	238824019	1	186.402
chr1	238944383	1	186.402
chr1	239052015	1	186.402
chr1	238877346	1	186.402
chr1	238942749	1	186.402
chr1	238912354	1	186.402
chr1	238809739	1	186.402
chr1	238872137	1	186.402
chr1	238791806	1	186.402
chr1	239066049	1	186.429
chr1	239015056	1	186.429
chr1	239040899	1	186.429
chr1	239075779	1	186.482
chr1	239078058	1	186.508
chr1	239113324	1	186.773
chr1	239096256	1	186.773
chr1	239753572	1	186.773
chr1	239739776	1	186.773
chr1	239774676	1	186.773
chr1	239697483	1	186.773
chr1	239982762	1	186.773
chr1	239806757	1	186.799
chr1	239118960	1	186.799
chr1	239773795	1	186.799
chr1	239803150	1	186.799
chr1	239680713	1	186.799
chr1	239101552	1	186.799
chr1	239154631	1	186.932
chr1	239730266	1	186.932
chr1	239719401	1	186.932
chr1	239148255	1	186.932
chr1	239988381	1	186.932
chr1	239130131	1	186.932
chr1	239210942	1	186.958
chr1	239230099	1	186.958
chr1	239208145	1	186.958
chr1	239176222	1	186.958
chr1	239229013	1	186.958
chr1	239166416	1	186.958
chr1	239191603	1	186.958
chr1	239792911	1	187.037
chr1	239747047	1	187.037
chr1	239487196	1	187.037
chr1	239494430	1	187.064
chr1	239497915	1	187.09
chr1	239707227	1	187.541
chr1	239971964	1	187.567
chr1	240470708	1	187.567
chr1	239952422	1	187.567
chr1	240441271	1	187.567
chr1	240265498	1	187.567
chr1	240224889	1	187.567
chr1	240346513	1	187.567
chr1	239894574	1	187.567
chr1	240412333	1	187.567
chr1	239891408	1	187.567
chr1	240101729	1	187.567
chr1	240436614	1	187.567
chr1	240488191	1	187.567
chr1	240246484	1	187.567
chr1	240194817	1	187.567
chr1	240372235	1	187.567
chr1	240158960	1	187.567
chr1	240458276	1	187.567
chr1	239818801	1	187.567
chr1	240137573	1	187.567
chr1	240383285	1	187.567
chr1	239909244	1	187.567
chr1	240169620	1	187.567
chr1	240364157	1	187.567
chr1	240351895	1	187.567
chr1	240285211	1	187.567
chr1	240498659	1	187.567
chr1	240315462	1	187.567
chr1	240255131	1	187.567
chr1	240119226	1	187.567
chr1	240232064	1	187.567
chr1	240297197	1	187.567
chr1	240082968	1	187.567
chr1	240208115	1	187.567
chr1	240462986	1	187.567
chr1	240422458	1	187.567
chr1	239922332	1	187.567
chr1	239938291	1	187.567
chr1	240219809	1	187.567
chr1	240275876	1	187.567
chr1	240323328	1	187.567
chr1	239851891	1	187.567
chr1	240404917	1	187.567
chr1	240328154	1	187.567
chr1	240097079	1	187.567
chr1	239844888	1	187.567
chr1	239859732	1	187.567
chr1	239831159	1	187.567
chr1	240058175	1	187.567
chr1	239874530	1	187.567
chr1	239926666	1	187.567
chr1	240068866	1	187.594
chr1	240146168	1	187.594
chr1	240114336	1	187.594
chr1	240181946	1	187.594
chr1	241143418	1	187.62
chr1	241136552	1	187.647
chr1	241048589	1	187.647
chr1	241058977	1	187.647
chr1	241196210	1	187.673
chr1	241185351	1	187.673
chr1	241169650	1	187.673
chr1	241205510	1	187.673
chr1	241158771	1	187.673
chr1	241170550	1	187.673
chr1	241077210	1	187.673
chr1	241068437	1	187.673
chr1	241097316	1	187.673
chr1	240535663	1	187.726
chr1	240576948	1	187.726
chr1	241117154	1	187.726
chr1	240910196	1	187.726
chr1	240889660	1	187.726
chr1	240945391	1	187.726
chr1	240675571	1	187.726
chr1	240830517	1	187.726
chr1	240560476	1	187.726
chr1	240888028	1	187.726
chr1	240597726	1	187.726
chr1	240839400	1	187.726
chr1	240546106	1	187.726
chr1	241033098	1	187.726
chr1	240790709	1	187.726
chr1	240607626	1	187.726
chr1	240805622	1	187.726
chr1	240847052	1	187.726
chr1	240863735	1	187.726
chr1	240628228	1	187.726
chr1	241282958	1	187.726
chr1	240977204	1	187.726
chr1	241017476	1	187.726
chr1	240672525	1	187.726
chr1	240821659	1	187.726
chr1	240632349	1	187.726
chr1	240717810	1	187.726
chr1	240937860	1	187.726
chr1	240768608	1	187.726
chr1	240930134	1	187.726
chr1	240919317	1	187.726
chr1	240698823	1	187.726
chr1	240502681	1	187.726
chr1	240642642	1	187.726
chr1	240695424	1	187.726
chr1	241038136	1	187.726
chr1	240872564	1	187.726
chr1	240747765	1	187.726
chr1	240731163	1	187.726
chr1	240531148	1	187.726
chr1	240751304	1	187.726
chr1	240813164	1	187.726
chr1	240776319	1	187.726
chr1	240511585	1	187.726
chr1	240563709	1	187.726
chr1	240712788	1	187.726
chr1	240584206	1	187.726
chr1	241089926	1	187.726
chr1	241118638	1	187.726
chr1	241299364	1	187.726
chr1	241303226	1	187.726
chr1	240964111	1	187.726
chr1	240959931	1	187.726
chr1	241006598	1	187.753
chr1	240995603	1	187.78
chr1	240992878	1	187.78
chr1	241404320	1	187.964
chr1	241333582	1	187.964
chr1	241407366	1	187.964
chr1	241390315	1	187.964
chr1	241239710	1	187.964
chr1	241251302	1	187.964
chr1	241272609	1	187.964
chr1	241343731	1	187.964
chr1	241383163	1	187.964
chr1	241314968	1	187.964
chr1	241371965	1	187.964
chr1	241266024	1	187.964
chr1	241348156	1	187.964
chr1	241223005	1	187.99
chr1	241230605	1	187.99
chr1	241421205	1	187.99
chr1	241436923	1	188.017
chr1	241447108	1	188.043
chr1	241524001	1	188.07
chr1	241500580	1	188.07
chr1	241477433	1	188.07
chr1	241623694	1	188.07
chr1	241505143	1	188.07
chr1	241531670	1	188.07
chr1	241455402	1	188.07
chr1	241490104	1	188.07
chr1	241465672	1	188.07
chr1	242241082	1	188.149
chr1	241542549	1	188.149
chr1	241730115	1	188.149
chr1	241590868	1	188.149
chr1	241791632	1	188.149
chr1	241736742	1	188.149
chr1	241783581	1	188.149
chr1	241578989	1	188.149
chr1	241599134	1	188.149
chr1	242268856	1	188.149
chr1	241566564	1	188.176
chr1	241769276	1	188.176
chr1	241550913	1	188.176
chr1	241709493	1	188.202
chr1	241557323	1	188.202
chr1	241681538	1	188.229
chr1	241698537	1	188.229
chr1	241669396	1	188.229
chr1	241660619	1	188.229
chr1	241688910	1	188.229
chr1	241647074	1	188.229
chr1	241745326	1	188.255
chr1	241755561	1	188.361
chr1	242213660	1	188.732
chr1	242323667	1	188.732
chr1	242289290	1	188.732
chr1	242303659	1	188.732
chr1	242341443	1	188.759
chr1	242317202	1	188.786
chr1	242432702	1	188.812
chr1	242429669	1	188.812
chr1	242400996	1	188.812
chr1	242443672	1	188.839
chr1	242365272	1	188.839
chr1	242368166	1	188.839
chr1	242416268	1	188.839
chr1	242462494	1	188.839
chr1	242524745	1	188.839
chr1	242538188	1	188.839
chr1	242492769	1	188.839
chr1	242466324	1	188.839
chr1	242486657	1	188.839
chr1	242553471	1	188.839
chr1	242518376	1	188.839
chr1	242388888	1	188.864
chr1	242670165	1	188.864
chr1	242666133	1	188.864
chr1	242511123	1	188.864
chr1	242377517	1	188.864
chr1	242681880	1	188.891
chr1	242573060	1	188.891
chr1	242344498	1	188.891
chr1	242577252	1	188.891
chr1	242564639	1	188.891
chr1	242727161	1	189.155
chr1	242810983	1	189.155
chr1	242864733	1	189.155
chr1	242790726	1	189.155
chr1	242733849	1	189.155
chr1	242822988	1	189.155
chr1	242840543	1	189.155
chr1	242844727	1	189.155
chr1	242797598	1	189.155
chr1	242782507	1	189.155
chr1	242856434	1	189.155
chr1	242708312	1	189.155
chr1	242754257	1	189.155
chr1	242768880	1	189.155
chr1	242701604	1	189.155
chr1	242740798	1	189.155
chr1	243177091	1	189.421
chr1	243241406	1	189.421
chr1	243070856	1	189.421
chr1	243257680	1	189.421
chr1	243079696	1	189.421
chr1	243193800	1	189.421
chr1	243172299	1	189.421
chr1	243207722	1	189.421
chr1	243140560	1	189.421
chr1	243125972	1	189.421
chr1	243159507	1	189.421
chr1	243097535	1	189.421
chr1	243119297	1	189.421
chr1	243232882	1	189.421
chr1	243224560	1	189.421
chr1	243147630	1	189.421
chr1	243101979	1	189.421
chr1	243203354	1	189.421
chr1	243277321	1	189.553
chr1	243261676	1	189.553
chr1	243285292	1	189.579
chr1	243295351	1	189.579
chr1	243308540	1	189.606
chr1	243322553	1	189.606
chr1	243316550	1	189.606
chr1	243406725	1	189.792
chr1	243398572	1	189.792
chr1	243388211	1	189.792
chr1	243499889	1	190.083
chr1	243504551	1	190.083
chr1	243485057	1	190.083
chr1	243517510	1	190.109
chr1	243533547	1	190.109
chr1	243559431	1	190.109
chr1	243536883	1	190.109
chr1	243590791	1	190.136
chr1	243572989	1	190.136
chr1	243594821	1	190.136
chr1	243570098	1	190.136
chr1	243670408	1	190.215
chr1	243678901	1	190.215
chr1	243473195	1	190.215
chr1	243607633	1	190.215
chr1	243634360	1	190.215
chr1	243468168	1	190.215
chr1	243630504	1	190.268
chr1	243654856	1	190.268
chr1	243614129	1	190.268
chr1	243664224	1	190.268
chr1	246031687	1	191.067
chr1	246016699	1	191.067
chr1	245625763	1	191.067
chr1	245600280	1	191.12
chr1	245657691	1	191.12
chr1	245987656	1	191.12
chr1	245337682	1	191.12
chr1	245503067	1	191.12
chr1	245499345	1	191.12
chr1	245405150	1	191.12
chr1	245396732	1	191.12
chr1	245252388	1	191.12
chr1	245541632	1	191.12
chr1	245660778	1	191.12
chr1	246029163	1	191.12
chr1	245715675	1	191.12
chr1	245424783	1	191.12
chr1	245244712	1	191.12
chr1	245428377	1	191.12
chr1	245993898	1	191.12
chr1	246096734	1	191.147
chr1	245371453	1	191.147
chr1	245476225	1	191.147
chr1	245643383	1	191.147
chr1	245977632	1	191.147
chr1	245287626	1	191.147
chr1	245197984	1	191.147
chr1	245489917	1	191.147
chr1	245312512	1	191.147
chr1	245694753	1	191.147
chr1	245753671	1	191.147
chr1	245558858	1	191.147
chr1	246078542	1	191.147
chr1	245513198	1	191.147
chr1	245192110	1	191.147
chr1	245961226	1	191.147
chr1	246052737	1	191.147
chr1	245217115	1	191.147
chr1	245603782	1	191.147
chr1	245318493	1	191.147
chr1	245230915	1	191.147
chr1	245676513	1	191.147
chr1	245271267	1	191.147
chr1	246005642	1	191.147
chr1	245531979	1	191.147
chr1	245632732	1	191.147
chr1	245464530	1	191.147
chr1	245687735	1	191.147
chr1	245731650	1	191.147
chr1	245571289	1	191.147
chr1	245296508	1	191.147
chr1	246063123	1	191.147
chr1	245385622	1	191.147
chr1	245440459	1	191.147
chr1	245348113	1	191.147
chr1	245276680	1	191.147
chr1	245711116	1	191.147
chr1	246049755	1	191.147
chr1	245549337	1	191.147
chr1	245211311	1	191.147
chr1	245362995	1	191.147
chr1	246135243	1	191.279
chr1	246136611	1	191.279
chr1	246113247	1	191.279
chr1	246110557	1	191.279
chr1	246147415	1	191.279
chr1	246160458	1	191.756
chr1	246396522	1	191.81
chr1	246187183	1	191.81
chr1	246291080	1	191.81
chr1	246229483	1	191.81
chr1	246258469	1	191.81
chr1	246566285	1	191.81
chr1	246445471	1	191.81
chr1	246279404	1	191.81
chr1	246349169	1	191.916
chr1	246406065	1	191.916
chr1	246606735	1	191.916
chr1	246216191	1	191.916
chr1	246575125	1	191.916
chr1	246380452	1	191.916
chr1	246243341	1	191.916
chr1	246367526	1	191.916
chr1	246520222	1	191.916
chr1	246560204	1	191.916
chr1	246482991	1	191.916
chr1	246458831	1	191.916
chr1	246352733	1	191.916
chr1	246248118	1	191.916
chr1	246324310	1	191.916
chr1	246551405	1	191.916
chr1	246495040	1	191.916
chr1	246192624	1	191.916
chr1	246425559	1	191.916
chr1	246532381	1	191.916
chr1	246587156	1	191.916
chr1	246334160	1	191.916
chr1	246421661	1	191.916
chr1	246269228	1	191.916
chr1	246210411	1	191.916
chr1	246464966	1	191.916
chr1	246438560	1	191.916
chr1	246497599	1	191.916
chr1	246604002	1	191.916
chr1	246178218	1	191.916
chr1	246380963	1	191.941
chr1	246513989	1	191.941
chr1	246730112	1	191.941
chr1	246720343	1	191.941
chr1	246678681	1	191.968
chr1	246688242	1	191.968
chr1	246736891	1	191.968
chr1	246694839	1	191.968
chr1	246670334	1	191.968
chr1	246702080	1	191.968
chr1	247167505	1	192.5
chr1	247120230	1	192.5
chr1	247181204	1	192.5
chr1	247208375	1	192.5
chr1	247194072	1	192.5
chr1	247135596	1	192.5
chr1	247200260	1	192.5
chr1	247147162	1	192.5
chr1	247577990	1	192.818
chr1	247558215	1	192.818
chr1	247564904	1	192.818
chr1	247922166	1	192.845
chr1	247533513	1	192.871
chr1	247512789	1	192.871
chr1	247532278	1	192.871
chr1	247545054	1	192.924
chr1	247960100	1	192.951
chr1	247992518	1	192.951
chr1	247843941	1	192.951
chr1	248022360	1	192.951
chr1	248048792	1	192.951
chr1	248035764	1	192.951
chr1	247982704	1	192.951
chr1	247968841	1	192.951
chr1	248012758	1	192.976
chr1	248027709	1	192.976
chr1	247940463	1	192.976
chr1	248055913	1	192.976
chr1	247854612	1	192.976
chr1	247858413	1	192.976
chr1	247869176	1	192.976
chr1	247892362	1	192.976
chr1	247907824	1	192.976
chr1	247886320	1	193.03
chr1	248115657	1	193.055
chr1	248111268	1	193.055
chr1	248102757	1	193.055
chr1	248082771	1	193.055
chr1	248071625	1	193.055
chr1	248130614	1	193.055
chr1	248153770	1	193.294
chr1	248190283	1	193.374
chr1	248182748	1	193.374
chr1	248273486	1	193.453
chr1	248200396	1	193.453
chr1	248227922	1	193.453
chr1	248262708	1	193.453
chr1	248270231	1	193.453
chr1	248218597	1	193.48
chr1	248385703	1	193.506
chr1	248372245	1	193.506
chr1	248301650	1	193.506
chr1	248358973	1	193.506
chr1	248355610	1	193.506
chr1	248315977	1	193.506
chr1	248293115	1	193.532
chr1	248310844	1	193.532
chr1	248335290	1	193.532
chr1	248343727	1	193.532
chr1	248471925	1	193.559
chr1	248558456	1	193.584
chr1	248445206	1	193.584
chr1	248504681	1	193.584
chr1	248479745	1	193.584
chr1	248392158	1	193.584
chr1	248491386	1	193.584
chr1	248575918	1	193.584
chr1	248522118	1	193.584
chr1	248577912	1	193.584
chr1	248541290	1	193.584
chr1	248464281	1	193.584
chr1	248425458	1	193.584
chr1	248403215	1	193.584
chr1	248592250	1	193.637
chr1	248514109	1	193.637
chr1	248535969	1	193.637
chr1	248601255	1	193.637
chr1	248417034	1	193.637
chr1	248441750	1	193.637
chr1	248787695	1	193.664
chr1	248762131	1	193.664
chr1	248777275	1	193.664
chr1	248768547	1	193.664
chr1	248746947	1	193.664
chr1	248742200	1	193.69
chr1	248806448	1	193.69
chr1	248915789	1	193.69
chr1	248840737	1	193.69
chr1	248703071	1	193.69
chr1	248717428	1	193.69
chr1	248862021	1	193.69
chr1	248697313	1	193.69
chr1	248723381	1	193.69
chr1	248870973	1	193.69
chr1	248652720	1	193.69
chr1	248645372	1	193.69
chr1	248679271	1	193.717
chr1	248812401	1	193.717
chr1	248837281	1	193.717
chr1	248825233	1	193.717
chr1	248850152	1	193.717
chr1	248887726	1	193.717
chr1	248897305	1	193.717
chr1	248635041	1	193.717
chr1	248911782	1	193.717
chr1	248688402	1	193.823
chr1	248666856	1	193.823
chr1	249107381	1	193.929
chr1	249102724	1	193.929
chr1	249093987	1	193.929
chr1	249133380	1	193.956
chr1	249140661	1	193.956
chr1	249178603	1	193.982
chr1	249154055	1	193.982
chr1	249164650	1	193.982
chr1	249186141	1	193.982
chr1	249193280	1	193.982
chr1	249257293	1	194.008
chr1	249276848	1	194.008
chr1	249206542	1	194.008
chr1	249296691	1	194.008
chr1	249215927	1	194.035
chr1	249235231	1	194.035
chr1	249241966	1	194.035
chr1	249307242	1	194.035
chr1	249278832	1	194.035
chr1	249246129	1	194.035
chr1	249315770	1	194.06
chr1	249330602	1	194.193
chr1	249344477	1	194.246
chr1	249350584	1	194.273
chr1	249409674	1	194.484
chr1	249403653	1	194.484
chr1	249473495	1	194.59
chr1	249479369	1	194.59
chr1	249451595	1	194.59
chr1	249424631	1	194.59
chr1	249498386	1	194.59
chr1	249430436	1	194.617
chr1	249540088	1	194.669
chr1	249528744	1	194.669
chr1	249508679	1	194.669
chr1	249600539	1	194.775
chr1	249557796	1	194.775
chr1	249648392	1	194.775
chr1	249581782	1	194.775
chr1	249576005	1	194.775
chr1	249594157	1	194.775
chr1	249663067	1	194.775
chr1	249548447	1	194.775
chr1	249622972	1	194.775
chr1	249633098	1	194.775
chr1	249772695	1	194.828
chr1	249809733	1	194.828
chr1	249828764	1	194.828
chr1	249692478	1	194.855
chr1	249676799	1	194.855
chr1	249781597	1	194.855
chr1	249824485	1	194.855
chr1	249752885	1	194.855
chr1	249787209	1	194.855
chr1	249799564	1	194.855
chr1	249670212	1	194.855
chr1	249975575	1	194.881
chr1	249695619	1	194.881
chr1	249725952	1	194.881
chr1	249721529	1	194.881
chr1	249940466	1	194.907
chr1	249711535	1	194.907
chr1	249951851	1	194.907
chr1	250036102	1	194.934
chr1	250046920	1	194.934
chr1	250054685	1	194.934
chr1	250074984	1	194.934
chr1	250027543	1	194.934
chr1	250061999	1	194.934
chr1	250015083	1	194.934
chr1	250173440	1	194.96
chr1	250150686	1	194.96
chr1	250115347	1	194.96
chr1	250158474	1	194.96
chr1	250280552	1	194.96
chr1	250137561	1	194.987
chr1	250083986	1	194.987
chr1	250305442	1	194.987
chr1	250128837	1	194.987
chr1	250205278	1	194.987
chr1	250102084	1	194.987
chr1	250195787	1	194.987
chr1	250288919	1	194.987
chr1	250175722	1	195.013
chr1	250188909	1	195.013
chr1	250108098	1	195.04
chr1	250559534	1	195.251
chr1	250573184	1	195.278
chr1	250967126	1	195.57
chr11	58128620	1	195.57
chr1	250929078	1	195.57
chr1	250847887	1	195.57
chr1	250829715	1	195.57
chr1	250876053	1	195.57
chr1	250939410	1	195.57
chr1	250884676	1	195.57
chr1	250973986	1	195.57
chr1	250903033	1	195.57
chr1	250859131	1	195.57
chr1	250869322	1	195.57
chr1	250809637	1	195.57
chr1	250823869	1	195.596
chr1	251159265	1	195.649
chr1	251164810	1	195.649
chr1	251201902	1	195.649
chr1	251192770	1	195.649
chr1	251212287	1	195.649
chr1	251239356	1	195.649
chr1	251183703	1	195.649
chr1	251008042	1	195.649
chr1	251221700	1	195.649
chr1	250998875	1	195.675
chr1	251117684	1	195.675
chr1	251017145	1	195.675
chr1	251152786	1	195.675
chr1	251136190	1	195.675
chr1	251052104	1	195.675
chr1	251031684	1	195.675
chr1	251039363	1	195.675
chr1	251105312	1	195.702
chr1	251075166	1	195.702
chr1	251124248	1	195.702
chr1	251028003	1	195.702
chr1	251064263	1	195.702
chr1	250957979	1	195.702
chr1	251245801	1	195.702
chr1	251081409	1	195.702
chr1	251092116	1	195.702
chr1	250807924	1	195.702
chr1	251266570	1	195.808
chr1	251327899	1	195.808
chr1	251293608	1	195.808
chr1	251284706	1	195.808
chr1	251301892	1	195.808
chr1	251332489	1	195.861
chr1	251253745	1	195.861
chr1	251318829	1	195.861
chr1	251417377	1	195.913
chr1	251398434	1	196.072
chr1	251396482	1	196.072
chr1	251374544	1	196.099
chr1	251380881	1	196.099
chr1	251358117	1	196.125
chr1	251346984	1	196.178
chr1	259554831	1	198.554
chr1	260341755	1	198.66
chr1	260369221	1	198.66
chr1	260345576	1	198.66
chr1	260388104	1	198.66
chr1	260408525	1	198.66
chr1	260321872	1	198.66
chr1	260224497	1	198.66
chr1	260213455	1	198.66
chr1	260030570	1	198.66
chr1	259977999	1	198.66
chr1	260246650	1	198.66
chr1	260115946	1	198.66
chr1	260258502	1	198.66
chr1	260090498	1	198.66
chr1	260483868	1	198.66
chr1	260299658	1	198.66
chr1	260286267	1	198.66
chr1	259992353	1	198.66
chr1	259915403	1	198.66
chr1	260130553	1	198.66
chr1	259948012	1	198.66
chr1	260174421	1	198.66
chr1	260434953	1	198.66
chr1	259802007	1	198.66
chr1	259942087	1	198.66
chr1	260182305	1	198.66
chr1	260311613	1	198.66
chr1	260157943	1	198.66
chr1	259601491	1	198.66
chr1	260420748	1	198.66
chr1	259845856	1	198.66
chr1	259649902	1	198.686
chr1	260275488	1	198.686
chr1	259720823	1	198.686
chr1	259664903	1	198.686
chr1	259891395	1	198.686
chr1	259508444	1	198.686
chr1	260242321	1	198.686
chr1	260085834	1	198.686
chr1	260120475	1	198.686
chr1	259635222	1	198.686
chr1	260058146	1	198.686
chr1	259883452	1	198.686
chr1	259861838	1	198.686
chr1	259984974	1	198.686
chr1	259901629	1	198.686
chr1	260105372	1	198.686
chr1	260265385	1	198.686
chr1	260502814	1	198.686
chr1	259645496	1	198.686
chr1	260153874	1	198.686
chr1	259680259	1	198.686
chr1	259828153	1	198.686
chr1	259775185	1	198.686
chr1	259849703	1	198.686
chr1	259875092	1	198.686
chr1	259538546	1	198.712
chr1	259512937	1	198.712
chr1	259789590	1	198.712
chr1	259822541	1	198.712
chr1	260077531	1	198.712
chr1	260024089	1	198.712
chr1	259956796	1	198.712
chr1	260196214	1	198.712
chr1	259928481	1	198.712
chr1	260007477	1	198.712
chr1	260203351	1	198.712
chr1	259808242	1	198.738
chr1	259443801	1	198.765
chr1	259729035	1	198.765
chr1	259456696	1	198.765
chr1	259605291	1	198.765
chr1	259617043	1	198.765
chr1	259494837	1	198.765
chr1	259482664	1	198.765
chr1	259701560	1	198.765
chr1	259708450	1	198.765
chr1	259671884	1	198.765
chr1	260039686	1	198.765
chr1	259428160	1	198.87
chr1	259425202	1	198.87
chr1	259524783	1	198.87
chr1	258709041	1	198.87
chr1	259474858	1	198.87
chr1	259466923	1	198.897
chr1	259375165	1	198.923
chr1	259323244	1	198.923
chr1	259138623	1	198.923
chr1	259227539	1	198.923
chr1	259295094	1	198.923
chr1	259276296	1	198.923
chr1	259308838	1	198.923
chr1	259180612	1	198.923
chr1	259261337	1	198.923
chr1	259237403	1	198.923
chr1	259387215	1	198.923
chr1	259149119	1	198.923
chr1	259345152	1	198.923
chr1	259376157	1	198.923
chr1	259355643	1	198.923
chr1	259174911	1	198.923
chr1	259404686	1	198.923
chr1	259245035	1	198.95
chr1	259401381	1	198.95
chr1	259354690	1	198.976
chr1	259330239	1	198.976
chr1	259255213	1	198.976
chr1	259127734	1	198.976
chr1	259155041	1	198.976
chr1	259190517	1	198.976
chr1	259292346	1	198.976
chr1	259205009	1	199.003
chr1	259217729	1	199.003
chr1	259067243	1	199.083
chr1	259099312	1	199.109
chr1	259114365	1	199.109
chr1	259090922	1	199.109
chr1	259107157	1	199.109
chr1	259078981	1	199.109
chr1	259039416	1	199.135
chr1	259059214	1	199.135
chr1	259046074	1	199.135
chr1	258992131	1	199.161
chr1	258995190	1	199.161
chr1	258875383	1	199.188
chr1	258848301	1	199.188
chr1	258832186	1	199.188
chr1	258851430	1	199.188
chr1	258806316	1	199.188
chr1	258861773	1	199.188
chr1	258972930	1	199.188
chr1	258917215	1	199.188
chr1	258924979	1	199.188
chr1	258898772	1	199.188
chr1	258906403	1	199.188
chr1	258883633	1	199.188
chr1	258941311	1	199.188
chr1	258944548	1	199.188
chr1	258961711	1	199.188
chr1	258974789	1	199.188
chr1	258827234	1	199.321
chr1	258811991	1	199.321
chr1	258589239	1	199.347
chr1	258696393	1	199.347
chr1	258677825	1	199.347
chr1	258724775	1	199.347
chr1	258770202	1	199.347
chr1	258620042	1	199.347
chr1	258602271	1	199.347
chr1	258660401	1	199.347
chr1	258615437	1	199.347
chr1	258745791	1	199.347
chr1	258784299	1	199.347
chr1	258722423	1	199.347
chr1	258560787	1	199.347
chr1	258639595	1	199.347
chr1	258640678	1	199.347
chr1	258651560	1	199.347
chr1	258791971	1	199.347
chr1	258738595	1	199.347
chr1	258687993	1	199.347
chr1	258755274	1	199.347
chr1	258710701	1	199.347
chr1	258525846	1	199.426
chr1	258500666	1	199.426
chr1	258562152	1	199.426
chr1	258547235	1	199.426
chr1	258530447	1	199.426
chr1	258518125	1	199.426
chr1	258581326	1	199.426
chr1	258475096	1	199.558
chr1	258303514	1	199.558
chr1	258057103	1	199.558
chr1	258357020	1	199.558
chr1	258399847	1	199.558
chr1	258332381	1	199.558
chr1	258387542	1	199.558
chr1	258154615	1	199.558
chr1	258373529	1	199.558
chr1	258135365	1	199.558
chr1	258145590	1	199.558
chr1	258346671	1	199.558
chr1	258481127	1	199.558
chr1	258201432	1	199.558
chr1	258092200	1	199.558
chr1	258164942	1	199.558
chr1	258220182	1	199.558
chr1	258491256	1	199.558
chr1	258098808	1	199.558
chr1	258107285	1	199.558
chr1	258292431	1	199.558
chr1	258205595	1	199.558
chr1	258271859	1	199.558
chr1	258415306	1	199.558
chr1	258442845	1	199.558
chr1	258367610	1	199.584
chr1	258248802	1	199.584
chr1	258466455	1	199.584
chr1	258261541	1	199.584
chr1	258317253	1	199.584
chr1	258437576	1	199.584
chr1	258119447	1	199.584
chr1	258264670	1	199.584
chr1	258282262	1	199.584
chr1	258179418	1	199.584
chr1	258191185	1	199.584
chr1	258402916	1	199.584
chr1	258237358	1	199.584
chr1	258424095	1	199.584
chr1	258076896	1	199.611
chr1	257869466	1	199.637
chr1	258045113	1	199.637
chr1	257877795	1	199.637
chr1	257823701	1	199.637
chr1	257687282	1	199.637
chr1	257678877	1	199.637
chr1	257634783	1	199.637
chr1	257623674	1	199.637
chr1	257769851	1	199.637
chr1	257667067	1	199.637
chr1	257609561	1	199.637
chr1	257583059	1	199.637
chr1	257712526	1	199.637
chr1	257701309	1	199.637
chr1	257748671	1	199.637
chr1	257732006	1	199.637
chr1	257645398	1	199.637
chr1	257722636	1	199.637
chr1	257658225	1	199.637
chr1	257653180	1	199.637
chr1	257596428	1	199.637
chr1	257778286	1	199.637
chr1	257757706	1	199.637
chr1	257902824	1	199.637
chr1	257858649	1	199.637
chr1	257846002	1	199.637
chr1	257790074	1	199.637
chr1	257928901	1	199.637
chr1	257955990	1	199.637
chr1	257945872	1	199.637
chr1	257919688	1	199.637
chr1	257935592	1	199.637
chr1	258009607	1	199.637
chr1	258029166	1	199.637
chr1	257808644	1	199.637
chr1	257888066	1	199.637
chr1	257895595	1	199.637
chr1	257972551	1	199.637
chr1	257987678	1	199.637
chr1	257909030	1	199.637
chr1	257799019	1	199.637
chr1	257997710	1	199.637
chr1	257834122	1	199.637
chr1	256436548	1	200.063
chr1	256453785	1	200.063
chr1	256192589	1	200.116
chr1	256497932	1	200.116
chr1	256188496	1	200.116
chr1	256205168	1	200.116
chr1	256432087	1	200.116
chr1	256494852	1	200.143
chr1	256387097	1	200.143
chr1	256364882	1	200.143
chr1	256281349	1	200.143
chr1	256424087	1	200.143
chr1	256354151	1	200.143
chr1	256243780	1	200.143
chr1	256219079	1	200.143
chr1	256379163	1	200.143
chr1	256327354	1	200.143
chr1	256293303	1	200.143
chr1	256253376	1	200.143
chr1	256339298	1	200.143
chr1	256300818	1	200.143
chr1	256228999	1	200.143
chr1	256397811	1	200.143
chr1	256316607	1	200.169
chr1	256259609	1	200.169
chr1	256405262	1	200.169
chr1	256343796	1	200.169
chr1	256270637	1	200.169
chr1	256173036	1	200.301
chr1	256164696	1	200.301
chr1	256136109	1	200.381
chr1	255370773	1	200.381
chr1	256154888	1	200.381
chr1	256082930	1	200.407
chr1	256120026	1	200.407
chr1	256073852	1	200.407
chr1	256057209	1	200.407
chr1	256032885	1	200.407
chr1	256070546	1	200.407
chr1	255381851	1	200.407
chr1	256105564	1	200.407
chr1	256048987	1	200.407
chr1	256127207	1	200.407
chr1	255499118	1	200.407
chr1	256012530	1	200.407
chr1	256093879	1	200.407
chr1	256036925	1	200.407
chr1	255789993	1	200.46
chr1	255979357	1	200.46
chr1	255934131	1	200.46
chr1	255967078	1	200.46
chr1	255919164	1	200.46
chr1	255850222	1	200.46
chr1	255990247	1	200.46
chr1	255941323	1	200.46
chr1	255840451	1	200.46
chr1	256004280	1	200.46
chr1	255954915	1	200.46
chr1	255929708	1	200.46
chr1	255831861	1	200.46
chr1	255889323	1	200.46
chr1	255801810	1	200.46
chr1	256000119	1	200.46
chr1	255807835	1	200.46
chr1	255870339	1	200.46
chr1	255901212	1	200.46
chr1	255881117	1	200.46
chr1	255860638	1	200.46
chr1	255818259	1	200.46
chr1	255720001	1	200.565
chr1	255554142	1	200.565
chr1	255722384	1	200.565
chr1	255650329	1	200.565
chr1	255571307	1	200.565
chr1	255747472	1	200.565
chr1	255619888	1	200.565
chr1	255775860	1	200.565
chr1	255680834	1	200.565
chr1	255672062	1	200.565
chr1	255577043	1	200.565
chr1	255663609	1	200.565
chr1	255697919	1	200.565
chr1	255418414	1	200.565
chr1	255735284	1	200.565
chr1	255641701	1	200.565
chr1	255629956	1	200.565
chr1	255608593	1	200.565
chr1	255602787	1	200.565
chr1	255710315	1	200.565
chr1	255764969	1	200.565
chr1	255585594	1	200.565
chr1	255517849	1	200.565
chr1	255485146	1	200.565
chr1	255507882	1	200.565
chr1	255535945	1	200.565
chr1	255547690	1	200.565
chr1	255438137	1	200.592
chr1	255460832	1	200.592
chr1	255753307	1	200.592
chr1	255429665	1	200.619
chr1	255476738	1	200.619
chr1	255449520	1	200.619
chr1	255467905	1	200.619
chr1	255398077	1	200.645
chr1	255344306	1	200.672
chr1	255354338	1	200.672
chr1	255390926	1	200.672
chr1	255323644	1	200.698
chr1	255337307	1	200.698
chr1	255310112	1	200.724
chr1	255315036	1	200.856
chr1	255294719	1	200.882
chr1	255265931	1	200.882
chr1	255207917	1	200.882
chr1	255189057	1	200.882
chr1	255288549	1	200.882
chr1	255261347	1	200.882
chr1	255216627	1	200.882
chr1	255134014	1	200.909
chr1	255227012	1	200.909
chr1	255168446	1	200.909
chr1	255183878	1	200.909
chr1	255158007	1	200.909
chr1	255243968	1	200.909
chr1	255239485	1	200.909
chr1	254985639	1	200.988
chr1	254847471	1	200.988
chr1	254950907	1	200.988
chr1	254947419	1	200.988
chr1	254968333	1	200.988
chr1	254822387	1	200.988
chr1	255010688	1	200.988
chr1	255001271	1	200.988
chr1	254784591	1	200.988
chr1	255064648	1	200.988
chr1	255103560	1	200.988
chr1	254664447	1	200.988
chr1	254837883	1	200.988
chr1	254924426	1	200.988
chr1	254762397	1	201.015
chr1	254808193	1	201.015
chr1	254752980	1	201.015
chr1	254778540	1	201.015
chr1	254803253	1	201.015
chr1	254659828	1	201.042
chr1	254680800	1	201.042
chr1	254211672	1	201.042
chr1	253960367	1	201.042
chr1	254608001	1	201.042
chr1	253930278	1	201.042
chr1	254226953	1	201.042
chr1	254598022	1	201.042
chr1	253920457	1	201.042
chr1	253964641	1	201.042
chr1	254571837	1	201.068
chr1	254537169	1	201.068
chr1	254585302	1	201.068
chr1	254378743	1	201.068
chr1	254646395	1	201.068
chr1	254487556	1	201.068
chr1	254363058	1	201.068
chr1	254910531	1	201.068
chr1	254453302	1	201.068
chr1	254429745	1	201.068
chr1	254474715	1	201.068
chr1	254704481	1	201.068
chr1	254873900	1	201.068
chr1	254446704	1	201.068
chr1	254902597	1	201.068
chr1	254461733	1	201.068
chr1	254408657	1	201.068
chr1	254622478	1	201.068
chr1	254550885	1	201.068
chr1	254723243	1	201.068
chr1	254519404	1	201.068
chr1	254416693	1	201.068
chr1	254894572	1	201.068
chr1	254697121	1	201.068
chr1	254332917	1	201.147
chr1	254394453	1	201.147
chr1	254531584	1	201.2
chr1	254721291	1	201.2
chr1	254632592	1	201.2
chr1	254566906	1	201.2
chr1	254271942	1	201.2
chr1	254181266	1	201.2
chr1	254742793	1	201.2
chr1	254638624	1	201.2
chr1	254084276	1	201.226
chr1	254147012	1	201.226
chr1	254198784	1	201.226
chr1	254115305	1	201.226
chr1	254127073	1	201.226
chr1	254138346	1	201.226
chr1	254102877	1	201.226
chr1	254234756	1	201.226
chr1	254263757	1	201.226
chr1	254160433	1	201.226
chr1	254091473	1	201.226
chr1	254255809	1	201.226
chr1	254167465	1	201.253
chr1	254069862	1	201.253
chr1	254018578	1	201.253
chr1	254066319	1	201.253
chr1	253985830	1	201.253
chr1	254048501	1	201.253
chr1	254030676	1	201.253
chr1	254003961	1	201.253
chr1	253972662	1	201.28
chr1	253903960	1	201.439
chr1	253894966	1	201.465
chr1	253881959	1	201.492
chr1	253856626	1	201.518
chr1	253839984	1	201.518
chr1	253784958	1	201.518
chr1	253821979	1	201.518
chr1	253844987	1	201.518
chr1	253866773	1	201.518
chr1	253809237	1	201.518
chr1	253811095	1	201.518
chr1	253753306	1	201.544
chr1	253778803	1	201.571
chr1	253682765	1	201.571
chr1	253587767	1	201.571
chr1	253704539	1	201.571
chr1	253725383	1	201.571
chr1	253665981	1	201.571
chr1	253732137	1	201.571
chr1	253636198	1	201.571
chr1	253797380	1	201.571
chr1	253596316	1	201.571
chr1	253646655	1	201.571
chr1	253715162	1	201.571
chr1	253684983	1	201.571
chr1	253606442	1	201.571
chr1	253761109	1	201.596
chr1	253630117	1	201.596
chr1	253673065	1	201.596
chr1	253741847	1	201.596
chr1	253618755	1	201.596
chr1	253573408	1	201.623
chr1	253538838	1	201.649
chr1	253499038	1	201.649
chr1	253520812	1	201.649
chr1	253512122	1	201.649
chr1	253553893	1	201.649
chr1	253560887	1	201.649
chr1	253534813	1	201.649
chr1	253467157	1	201.676
chr1	253487900	1	201.676
chr1	253473560	1	201.676
chr1	253443951	1	201.729
chr1	253453732	1	201.729
chr1	253430025	1	201.782
chr1	253408248	1	201.782
chr1	253411665	1	201.782
chr1	253420703	1	201.782
chr1	253388798	1	201.782
chr1	253374755	1	201.809
chr1	253287186	1	201.809
chr1	253336149	1	201.809
chr1	253256006	1	201.809
chr1	253319857	1	201.809
chr1	253265916	1	201.809
chr1	253158266	1	201.809
chr1	253379926	1	201.809
chr1	253204778	1	201.994
chr1	253246592	1	201.994
chr1	253298046	1	201.994
chr1	253228513	1	201.994
chr1	253326011	1	201.994
chr1	253274585	1	201.994
chr1	253344076	1	201.994
chr1	253188908	1	202.02
chr1	253217404	1	202.02
chr1	253155235	1	202.02
chr1	253106241	1	202.047
chr1	252947842	1	202.047
chr1	253026684	1	202.047
chr1	252961037	1	202.047
chr1	253124467	1	202.047
chr1	253094238	1	202.047
chr1	253083226	1	202.047
chr1	252981865	1	202.047
chr1	252992539	1	202.047
chr1	253009614	1	202.047
chr1	253073213	1	202.047
chr1	253050552	1	202.047
chr1	253063921	1	202.047
chr1	252938342	1	202.047
chr1	253020330	1	202.047
chr1	253143078	1	202.047
chr1	253040164	1	202.047
chr1	252930339	1	202.073
chr1	252878063	1	202.126
chr1	252905881	1	202.126
chr1	252900296	1	202.126
chr1	252917951	1	202.126
chr1	252859200	1	202.152
chr1	252844811	1	202.152
chr1	252824375	1	202.152
chr1	252838619	1	202.152
chr1	252870643	1	202.152
chr1	252721774	1	202.179
chr1	252654993	1	202.179
chr1	252714852	1	202.179
chr1	252802261	1	202.179
chr1	252742055	1	202.179
chr1	252782533	1	202.179
chr1	252708083	1	202.179
chr1	252817815	1	202.179
chr1	252793835	1	202.179
chr1	252734966	1	202.179
chr1	252679955	1	202.179
chr1	252753319	1	202.179
chr1	252772516	1	202.179
chr1	252686274	1	202.179
chr1	252665843	1	202.179
chr1	252573602	1	202.205
chr1	252590714	1	202.205
chr1	252633137	1	202.205
chr1	252610241	1	202.205
chr1	252649499	1	202.205
chr1	252626298	1	202.205
chr1	252603588	1	202.205
chr1	252553303	1	202.232
chr1	252564011	1	202.232
chr1	252459860	1	202.258
chr1	252497379	1	202.258
chr1	252472085	1	202.258
chr1	252406004	1	202.258
chr1	252436174	1	202.258
chr1	252480614	1	202.258
chr1	252525453	1	202.258
chr1	252453200	1	202.258
chr1	252376010	1	202.258
chr1	252424054	1	202.258
chr1	252538832	1	202.258
chr1	252402062	1	202.258
chr1	252519775	1	202.258
chr1	252543363	1	202.258
chr1	252508990	1	202.258
chr1	252425849	1	202.258
chr1	252385403	1	202.258
chr1	252353508	1	202.285
chr1	252363392	1	202.285
chr1	252344147	1	202.311
chr1	252329765	1	202.311
chr1	252327925	1	202.391
chr1	252249765	1	202.391
chr1	252265646	1	202.391
chr1	252247601	1	202.391
chr1	252216434	1	202.391
chr1	252205267	1	202.391
chr1	252184513	1	202.391
chr1	252286158	1	202.391
chr1	252270063	1	202.391
chr1	252224335	1	202.391
chr1	252314039	1	202.391
chr1	252198175	1	202.417
chr1	252297283	1	202.417
chr1	252229331	1	202.417
chr1	251895234	1	202.443
chr1	251935184	1	202.443
chr1	252138725	1	202.443
chr1	252087045	1	202.443
chr1	251978962	1	202.443
chr1	252015547	1	202.443
chr1	252099890	1	202.443
chr1	252035129	1	202.443
chr1	252159586	1	202.443
chr1	252071779	1	202.443
chr1	252056261	1	202.443
chr1	252112256	1	202.443
chr1	252045231	1	202.443
chr1	251924071	1	202.443
chr1	251992041	1	202.443
chr1	252148731	1	202.443
chr1	252122383	1	202.443
chr1	252171788	1	202.443
chr1	251920613	1	202.548
chr3	38516960	1	202.548
chr1	252022347	1	202.548
chr1	251945344	1	202.548
chr1	251985329	1	202.548
chr1	252078560	1	202.548
chr1	251900651	1	202.575
chr1	251882781	1	202.575
chr1	252002883	1	202.575
chr1	252131519	1	202.575
chr1	251858760	1	202.628
chr1	251813735	1	202.655
chr1	251800953	1	202.655
chr1	251874119	1	202.655
chr1	251726113	1	202.655
chr1	251700991	1	202.655
chr1	251790148	1	202.655
chr1	251711414	1	202.655
chr1	251851273	1	202.655
chr1	251659927	1	202.707
chr1	251627660	1	202.707
chr1	251772053	1	202.707
chr1	251753166	1	202.707
chr1	251780773	1	202.707
chr1	251604089	1	202.707
chr1	251555325	1	202.707
chr1	251743068	1	202.707
chr1	251528661	1	202.707
chr1	251537169	1	202.707
chr1	251578762	1	202.707
chr1	251597730	1	202.707
chr1	251642099	1	202.707
chr1	251559153	1	202.707
chr1	251524216	1	202.733
chr1	251526171	1	202.733
chr1	251508750	1	202.733
chr1	251490431	1	202.76
chr1	251496400	1	202.76
chr1	251476806	1	202.786
chr1	251458263	1	202.813
chr1	251446896	1	202.813
chr1	251463986	1	202.813
chr1	251436422	1	202.839
chr1	251422670	1	202.865
chr1	250342249	1	203.024
chr1	250332087	1	203.024
chr1	250713334	1	203.024
chr1	250788842	1	203.024
chr1	250719148	1	203.024
chr1	250754672	1	203.024
chr1	250728568	1	203.024
chr1	250697390	1	203.051
chr1	250584673	1	203.077
chr1	250773307	1	203.077
chr1	250598161	1	203.077
chr1	250577362	1	203.077
chr1	250739735	1	203.077
chr1	250649736	1	203.077
chr1	250680794	1	203.077
chr1	250656367	1	203.077
chr1	250617089	1	203.077
chr1	250640682	1	203.077
chr1	250699687	1	203.077
chr1	250762410	1	203.077
chr1	250603078	1	203.077
chr1	250667199	1	203.077
chr1	250627847	1	203.104
chr1	250553325	1	203.131
chr1	250318982	1	203.157
chr1	250522217	1	203.157
chr1	250494528	1	203.157
chr1	250538838	1	203.157
chr1	250449724	1	203.157
chr1	250506366	1	203.157
chr1	250482900	1	203.157
chr1	250460726	1	203.157
chr1	250470433	1	203.157
chr1	250366377	1	203.157
chr1	250524681	1	203.157
chr1	250405726	1	203.184
chr1	250386586	1	203.184
chr1	250391601	1	203.184
chr1	250442474	1	203.184
chr1	250428290	1	203.184
chr1	250353962	1	203.184
chr1	250422724	1	203.184
chr1	250359451	1	203.184
chr1	250410128	1	203.184
chr1	250309763	1	203.209
chr1	250273072	1	203.209
chr1	250256392	1	203.209
chr1	250223072	1	203.209
chr1	250232424	1	203.209
chr1	250243076	1	203.209
chr1	250249854	1	203.209
chr1	249860982	1	203.209
chr1	249924091	1	203.288
chr1	249851634	1	203.288
chr1	249894892	1	203.288
chr1	249889295	1	203.288
chr1	249842583	1	203.288
chr1	249916344	1	203.288
chr1	249870453	1	203.288
chr1	249963686	1	203.315
chr1	249970380	1	203.554
chr1	250001819	1	203.58
chr1	249990899	1	203.58
chr1	249987865	1	203.58
chr2	246811864	2	0
chr2	246795132	2	0
chr2	246790732	2	0.2915
chr2	246768600	2	0.3445
chr2	246755336	2	0.5035
chr2	246738046	2	0.5035
chr2	246826523	2	0.5295
chr2	246742888	2	0.5295
chr2	246730043	2	0.5295
chr2	246717423	2	0.556
chr2	246936701	2	0.5825
chr2	246955405	2	0.6085
chr2	247012288	2	0.6085
chr2	246920286	2	0.6085
chr2	246909162	2	0.6085
chr2	246976886	2	0.6085
chr2	246975230	2	0.6085
chr2	247291139	2	0.6085
chr2	247555584	2	0.6085
chr2	247468158	2	0.6085
chr2	247523215	2	0.6085
chr2	247589230	2	0.6085
chr2	247269327	2	0.6085
chr2	247597618	2	0.6085
chr2	247375523	2	0.6085
chr2	247540960	2	0.6085
chr2	247416836	2	0.6085
chr2	247615912	2	0.6085
chr2	247625916	2	0.6085
chr2	247338633	2	0.6085
chr2	247263484	2	0.6085
chr2	247328649	2	0.6085
chr2	247639671	2	0.6085
chr2	247452700	2	0.6085
chr2	247491774	2	0.6085
chr2	247397092	2	0.6085
chr2	247512610	2	0.6085
chr2	247628660	2	0.6085
chr2	247653523	2	0.6085
chr2	247451920	2	0.6085
chr2	247304457	2	0.6085
chr2	247578423	2	0.6085
chr2	247368597	2	0.6085
chr2	247495345	2	0.6085
chr2	247394865	2	0.6085
chr2	247528294	2	0.6085
chr2	247478681	2	0.6085
chr2	247428880	2	0.6085
chr2	247348419	2	0.6085
chr2	247560940	2	0.6085
chr2	247312792	2	0.6085
chr2	247433517	2	0.6085
chr2	247673374	2	0.635
chr2	247657761	2	0.635
chr2	247828202	2	0.635
chr2	247829779	2	0.635
chr2	247769300	2	0.6615
chr2	247854653	2	0.6615
chr2	247709446	2	0.6615
chr2	247711903	2	0.6615
chr2	247746727	2	0.6615
chr2	247840575	2	0.6615
chr2	247680484	2	0.6615
chr2	247802474	2	0.6615
chr2	247872287	2	0.6615
chr2	247694839	2	0.6615
chr2	247814587	2	0.6615
chr2	247788143	2	0.6615
chr2	247729441	2	0.6615
chr2	247748067	2	0.6615
chr2	247793436	2	0.6615
chr2	247764935	2	0.6615
chr2	247875735	2	0.688
chr2	247887505	2	0.688
chr2	248707343	2	0.8205
chr2	249036197	2	0.8205
chr2	248713100	2	0.8205
chr2	248661647	2	0.8205
chr2	248653590	2	0.8205
chr2	248634945	2	0.8205
chr2	248463557	2	0.8205
chr2	248643425	2	0.8205
chr2	248438177	2	0.8205
chr2	248365304	2	0.8205
chr2	248686078	2	0.847
chr2	249047089	2	0.847
chr2	248744537	2	0.847
chr2	248678186	2	0.847
chr2	248800053	2	0.847
chr2	248766290	2	0.847
chr2	248953494	2	0.847
chr2	248909411	2	0.847
chr2	248764956	2	0.847
chr2	248938240	2	0.847
chr2	248868282	2	0.847
chr2	248700555	2	0.847
chr2	248840167	2	0.847
chr2	248789889	2	0.847
chr2	249019104	2	0.847
chr2	248809869	2	0.847
chr2	248934133	2	0.847
chr2	248735957	2	0.847
chr2	248919472	2	0.847
chr2	248993635	2	0.8735
chr2	248898258	2	0.8735
chr2	249009940	2	0.8735
chr2	248392533	2	0.9
chr2	248399674	2	0.9
chr2	248826282	2	0.9
chr2	248881568	2	0.9
chr2	248890945	2	0.9
chr2	248853928	2	0.9
chr2	248379748	2	0.9
chr2	248984493	2	0.9
chr2	248966799	2	0.9
chr2	247642650	2	0.9
chr2	248828713	2	0.953
chr2	248813392	2	0.953
chr2	248250916	2	0.979
chr2	248278039	2	0.979
chr2	248236442	2	0.979
chr2	248214424	2	0.979
chr2	248268301	2	0.979
chr2	248222119	2	0.979
chr2	248232566	2	0.979
chr2	248594016	2	1.005
chr2	248511923	2	1.005
chr2	248535199	2	1.005
chr2	248427701	2	1.005
chr2	248615310	2	1.005
chr2	248504800	2	1.005
chr2	248411932	2	1.005
chr2	248546136	2	1.005
chr2	248588962	2	1.005
chr2	248043618	2	1.0315
chr2	248166369	2	1.0315
chr2	248077278	2	1.0315
chr2	248058559	2	1.0315
chr2	248068884	2	1.0315
chr2	248083376	2	1.0315
chr2	248137610	2	1.0315
chr2	248159421	2	1.0315
chr2	248195904	2	1.0315
chr2	248002954	2	1.0315
chr2	248147859	2	1.0315
chr2	248125960	2	1.0315
chr2	248530238	2	1.0315
chr2	248036976	2	1.0315
chr2	248014627	2	1.0315
chr2	248177420	2	1.0315
chr2	247986227	2	1.0315
chr2	248101002	2	1.0315
chr2	248121989	2	1.0315
chr2	248324092	2	1.0315
chr2	248196297	2	1.0315
chr2	248107849	2	1.0315
chr2	247984190	2	1.058
chr2	247968722	2	1.111
chr2	247241588	2	1.2965
chr2	247244872	2	1.3495
chr2	246373905	2	1.3495
chr2	247289406	2	1.3495
chr2	247226405	2	1.3495
chr2	246700085	2	1.429
chr2	246225712	2	1.482
chr2	246342487	2	1.482
chr2	246275819	2	1.482
chr2	246237072	2	1.482
chr2	246255463	2	1.482
chr2	246298780	2	1.482
chr2	246269096	2	1.482
chr2	246312962	2	1.482
chr2	246261360	2	1.482
chr2	246354311	2	1.482
chr2	246343707	2	1.482
chr2	246217746	2	1.482
chr2	246285261	2	1.482
chr2	246615857	2	1.508
chr2	246523345	2	1.508
chr2	246543223	2	1.508
chr2	246672303	2	1.508
chr2	246475140	2	1.508
chr2	246599842	2	1.508
chr2	246624029	2	1.508
chr2	246493348	2	1.508
chr2	246529350	2	1.508
chr2	246634073	2	1.508
chr2	246657951	2	1.508
chr2	246160770	2	1.508
chr2	246484514	2	1.508
chr2	246191703	2	1.508
chr2	246173184	2	1.508
chr2	246203065	2	1.508
chr2	246637797	2	1.508
chr2	246697932	2	1.508
chr2	246572525	2	1.508
chr2	246511498	2	1.508
chr2	246571539	2	1.508
chr2	246688856	2	1.508
chr2	246590884	2	1.508
chr2	246162364	2	1.508
chr2	246647466	2	1.508
chr2	246559948	2	1.508
chr2	246306606	2	1.7735
chr2	246139140	2	1.7735
chr2	245526480	2	1.7735
chr2	245531558	2	1.7735
chr2	246330116	2	1.7735
chr2	246194547	2	1.7735
chr2	246145427	2	1.7735
chr2	246047448	2	1.853
chr2	245999439	2	1.853
chr2	246026834	2	1.853
chr2	246006450	2	1.853
chr2	246012113	2	1.853
chr2	245946992	2	1.853
chr2	245937838	2	1.853
chr2	245985907	2	1.853
chr2	245970552	2	1.853
chr2	245962369	2	1.853
chr2	245861926	2	1.9845
chr2	245891909	2	1.9845
chr2	245658875	2	1.9845
chr2	245813272	2	1.9845
chr2	245551707	2	1.9845
chr2	245881235	2	1.9845
chr2	245919901	2	1.9845
chr2	245927417	2	1.9845
chr2	245622737	2	1.9845
chr2	245906561	2	1.9845
chr2	245872098	2	1.9845
chr2	245646959	2	1.9845
chr2	245897742	2	1.9845
chr2	245723388	2	1.9845
chr2	245842809	2	1.9845
chr2	245830240	2	1.9845
chr2	245834862	2	1.9845
chr2	245717462	2	2.011
chr2	245739236	2	2.011
chr2	245507138	2	2.011
chr2	245764955	2	2.011
chr2	245796997	2	2.011
chr2	245751295	2	2.011
chr2	245780642	2	2.011
chr2	245804866	2	2.011
chr2	245760338	2	2.011
chr2	245696990	2	2.011
chr2	245709872	2	2.011
chr2	245675897	2	2.0375
chr2	245484813	2	2.0375
chr2	245513828	2	2.0375
chr2	245542360	2	2.0375
chr2	245600896	2	2.0375
chr2	245409782	2	2.0375
chr2	245461487	2	2.0375
chr2	245435064	2	2.0375
chr2	245682966	2	2.0375
chr2	245136482	2	2.2495
chr2	245160975	2	2.2495
chr2	245582808	2	2.2495
chr2	245599331	2	2.2495
chr2	245639867	2	2.2495
chr2	245572850	2	2.2495
chr2	245447801	2	2.2495
chr2	245391135	2	2.2495
chr2	245493159	2	2.2495
chr2	245474186	2	2.2495
chr2	245620444	2	2.2495
chr2	245437793	2	2.2495
chr2	245419478	2	2.2495
chr2	245242761	2	2.276
chr2	244845815	2	2.276
chr2	244905507	2	2.276
chr2	245114250	2	2.276
chr2	245374686	2	2.276
chr2	244804276	2	2.276
chr2	245367539	2	2.276
chr2	244768419	2	2.276
chr2	245348844	2	2.276
chr2	244888379	2	2.276
chr2	244782227	2	2.276
chr2	245099574	2	2.276
chr2	245209028	2	2.276
chr2	245224834	2	2.276
chr2	244752686	2	2.276
chr2	245307102	2	2.276
chr2	244829413	2	2.276
chr2	245092760	2	2.276
chr2	244840339	2	2.276
chr2	244747087	2	2.276
chr2	245383438	2	2.276
chr2	245298337	2	2.276
chr2	244899294	2	2.276
chr2	245275187	2	2.276
chr2	245289392	2	2.276
chr2	245336158	2	2.276
chr2	244792498	2	2.276
chr2	244915625	2	2.276
chr2	245327660	2	2.276
chr2	244854958	2	2.276
chr2	244865550	2	2.276
chr2	244686899	2	2.3025
chr2	244673484	2	2.3025
chr2	244732661	2	2.3025
chr2	245169015	2	2.3025
chr2	244758679	2	2.3025
chr2	244716854	2	2.3025
chr2	244817287	2	2.3025
chr2	244635934	2	2.329
chr2	244711013	2	2.329
chr2	244685257	2	2.329
chr2	244606512	2	2.329
chr2	245216266	2	2.329
chr2	245121632	2	2.329
chr2	244614005	2	2.329
chr2	244623991	2	2.329
chr2	244702088	2	2.329
chr2	245190595	2	2.3555
chr2	245263158	2	2.3555
chr2	244645708	2	2.3555
chr2	245176886	2	2.3555
chr2	244565153	2	2.3555
chr2	244568498	2	2.3555
chr2	244585210	2	2.3555
chr2	244532116	2	2.3555
chr2	245143826	2	2.3555
chr2	244656177	2	2.3555
chr2	244591720	2	2.3555
chr2	244540107	2	2.3555
chr2	244547050	2	2.3555
chr2	244442949	2	2.435
chr2	244457538	2	2.435
chr2	244487766	2	2.435
chr2	244436888	2	2.435
chr2	245270681	2	2.435
chr2	245077995	2	2.435
chr2	245232812	2	2.435
chr2	244470000	2	2.435
chr2	244515013	2	2.435
chr2	244506078	2	2.435
chr2	244476281	2	2.435
chr2	244266196	2	2.461
chr2	244317211	2	2.461
chr2	244319584	2	2.461
chr2	244248941	2	2.461
chr2	244226592	2	2.461
chr2	243722245	2	2.461
chr2	244425505	2	2.461
chr2	244257733	2	2.461
chr2	244295847	2	2.461
chr2	244278112	2	2.461
chr2	244231890	2	2.461
chr2	244342332	2	2.461
chr2	244332573	2	2.461
chr2	244378084	2	2.461
chr2	244352398	2	2.461
chr2	244303672	2	2.461
chr2	244405024	2	2.4875
chr2	244378240	2	2.4875
chr2	244160905	2	2.4875
chr2	244158269	2	2.4875
chr2	244203564	2	2.4875
chr2	243919154	2	2.4875
chr2	244138826	2	2.4875
chr2	244199903	2	2.4875
chr2	244180456	2	2.4875
chr2	244362960	2	2.4875
chr2	244388953	2	2.514
chr2	243746340	2	2.514
chr2	243827043	2	2.514
chr2	243850017	2	2.514
chr2	244213229	2	2.514
chr2	244186407	2	2.514
chr2	244144214	2	2.514
chr2	243810674	2	2.567
chr2	243965331	2	2.567
chr2	243900061	2	2.567
chr2	243913926	2	2.567
chr2	244002816	2	2.567
chr2	243788867	2	2.567
chr2	243805061	2	2.567
chr2	243712088	2	2.567
chr2	243880793	2	2.567
chr2	243750238	2	2.567
chr2	244100331	2	2.567
chr2	244125590	2	2.567
chr2	243988630	2	2.567
chr2	244016774	2	2.567
chr2	243729273	2	2.567
chr2	243872083	2	2.567
chr2	243858890	2	2.567
chr2	243767480	2	2.567
chr2	244108125	2	2.567
chr2	243997980	2	2.567
chr2	243950355	2	2.567
chr2	244028809	2	2.567
chr2	243979322	2	2.567
chr2	243790723	2	2.567
chr2	243772439	2	2.5935
chr2	243697068	2	2.62
chr2	243936257	2	2.62
chr2	243695146	2	2.62
chr2	243664405	2	2.62
chr2	243675041	2	2.62
chr2	243552683	2	2.6465
chr2	243408363	2	2.6465
chr2	243646032	2	2.6465
chr2	243472994	2	2.6465
chr2	243630365	2	2.6465
chr2	243458807	2	2.6465
chr2	243433748	2	2.6465
chr2	243426630	2	2.6465
chr2	243659731	2	2.6465
chr2	243618146	2	2.6465
chr2	243579312	2	2.6465
chr2	243385603	2	2.6465
chr2	243562623	2	2.6465
chr2	243634338	2	2.6465
chr2	243591754	2	2.673
chr2	243461066	2	2.673
chr2	243390490	2	2.673
chr2	243444787	2	2.673
chr2	243604318	2	2.673
chr2	243340559	2	2.7785
chr2	243363765	2	2.7785
chr2	243356329	2	2.7785
chr2	243412807	2	2.7785
chr2	243350955	2	2.7785
chr2	243296701	2	2.7785
chr2	243324251	2	2.7785
chr2	243316151	2	2.7785
chr2	243307995	2	2.7785
chr2	243275440	2	2.805
chr2	243207293	2	2.8315
chr2	242975469	2	2.8315
chr2	243216610	2	2.8315
chr2	243110887	2	2.8315
chr2	243242655	2	2.8315
chr2	243246572	2	2.8315
chr2	243087122	2	2.8315
chr2	243136517	2	2.8315
chr2	243022825	2	2.8315
chr2	243175131	2	2.8315
chr2	243123507	2	2.8315
chr2	242956752	2	2.8315
chr2	243154715	2	2.8315
chr2	243139992	2	2.8315
chr2	243223839	2	2.8315
chr2	243175743	2	2.8315
chr2	242944918	2	2.858
chr2	243014553	2	2.858
chr2	242995659	2	2.8845
chr2	242772612	2	2.8845
chr2	242815635	2	2.8845
chr2	242767253	2	2.8845
chr2	243005766	2	2.8845
chr2	242725302	2	2.9375
chr2	242801312	2	2.964
chr2	242980295	2	2.964
chr2	242740790	2	3.122
chr2	242749419	2	3.122
chr2	242792101	2	3.122
chr2	242783926	2	3.122
chr2	242616751	2	3.1485
chr2	242569580	2	3.1485
chr2	242576535	2	3.1485
chr2	242548798	2	3.1485
chr2	242559935	2	3.1485
chr2	242584182	2	3.1485
chr2	242596487	2	3.1485
chr2	242530213	2	3.1485
chr2	242604919	2	3.1485
chr2	242539417	2	3.1485
chr2	242336015	2	3.1485
chr2	242495774	2	3.1485
chr2	242303660	2	3.1485
chr2	242396818	2	3.1485
chr2	242434923	2	3.1485
chr2	242508369	2	3.1485
chr2	242276667	2	3.1485
chr2	242517485	2	3.1485
chr2	242374053	2	3.1485
chr2	242234132	2	3.1485
chr2	242272032	2	3.1485
chr2	242311764	2	3.1485
chr2	242422093	2	3.1485
chr2	242289536	2	3.1485
chr2	242485807	2	3.1485
chr2	242352991	2	3.1485
chr2	242349841	2	3.1485
chr2	242227105	2	3.175
chr2	242475820	2	3.175
chr2	242320719	2	3.175
chr2	242448903	2	3.228
chr2	242368609	2	3.2545
chr2	242401481	2	3.2545
chr2	242248778	2	3.2545
chr2	242384990	2	3.2545
chr2	242417019	2	3.2545
chr2	242458237	2	3.2545
chr2	242171327	2	3.281
chr2	242158557	2	3.281
chr2	242261113	2	3.281
chr2	242214258	2	3.281
chr2	242183991	2	3.3075
chr2	242202586	2	3.3075
chr2	242025036	2	3.3075
chr2	242150146	2	3.3075
chr2	241994664	2	3.3075
chr2	242006146	2	3.3075
chr2	242019737	2	3.3075
chr2	242120481	2	3.3075
chr2	242139858	2	3.3075
chr2	242110669	2	3.3075
chr2	242130266	2	3.3075
chr2	242094656	2	3.3075
chr2	242189865	2	3.3075
chr2	242080534	2	3.5195
chr2	242069945	2	3.5195
chr2	242036402	2	3.5195
chr2	242059064	2	3.5195
chr2	242043663	2	3.5195
chr2	242105719	2	3.5195
chr2	241952652	2	3.546
chr2	241980536	2	3.546
chr2	241436406	2	3.5985
chr2	241457187	2	3.5985
chr2	241962642	2	3.5985
chr2	241081474	2	3.5985
chr2	241427774	2	3.5985
chr2	241773118	2	3.5985
chr2	241978960	2	3.5985
chr2	241933440	2	3.6245
chr2	241898733	2	3.6245
chr2	241667184	2	3.6245
chr2	241946225	2	3.6245
chr2	241922922	2	3.651
chr2	240944761	2	3.651
chr2	241814402	2	3.651
chr2	241829184	2	3.651
chr2	241723454	2	3.651
chr2	241878488	2	3.651
chr2	241617265	2	3.651
chr2	241753285	2	3.651
chr2	241841632	2	3.651
chr2	241769416	2	3.651
chr2	241607988	2	3.651
chr2	241895035	2	3.651
chr2	241908903	2	3.651
chr2	241862824	2	3.651
chr2	241681282	2	3.651
chr2	241848301	2	3.651
chr2	241876191	2	3.651
chr2	241699597	2	3.651
chr2	241656751	2	3.651
chr2	241746736	2	3.651
chr2	241819046	2	3.651
chr2	241730030	2	3.651
chr2	241803460	2	3.651
chr2	241719121	2	3.651
chr2	241635202	2	3.651
chr2	241690067	2	3.651
chr2	241645208	2	3.651
chr2	241788616	2	3.6775
chr2	240997246	2	3.704
chr2	241594936	2	3.704
chr2	241583236	2	3.7305
chr2	240819008	2	3.757
chr2	241510790	2	3.757
chr2	241463817	2	3.757
chr2	241495174	2	3.757
chr2	241550033	2	3.757
chr2	241544969	2	3.757
chr2	241470667	2	3.757
chr2	241482670	2	3.757
chr2	241501545	2	3.757
chr2	241522947	2	3.757
chr2	241573134	2	3.757
chr2	241565874	2	3.757
chr2	241532689	2	3.757
chr2	241407958	2	3.7835
chr2	241395540	2	3.7835
chr2	241336545	2	3.7835
chr2	241296269	2	3.7835
chr2	241357450	2	3.7835
chr2	241332394	2	3.7835
chr2	241389337	2	3.7835
chr2	241370648	2	3.7835
chr2	241416741	2	3.7835
chr2	241353786	2	3.81
chr2	241206705	2	3.81
chr2	241308945	2	3.81
chr2	241268790	2	3.81
chr2	241117690	2	3.81
chr2	241286306	2	3.81
chr2	241219160	2	3.81
chr2	241254236	2	3.81
chr2	241223685	2	3.81
chr2	241167635	2	3.81
chr2	241313100	2	3.81
chr2	241197991	2	3.81
chr2	241277782	2	3.81
chr2	241149962	2	3.81
chr2	241142826	2	3.81
chr2	241185454	2	3.81
chr2	241175819	2	3.81
chr2	241238749	2	3.81
chr2	241246651	2	3.81
chr2	241128247	2	3.81
chr2	241007464	2	3.863
chr2	241055220	2	3.863
chr2	241065290	2	3.863
chr2	241112309	2	3.863
chr2	241047105	2	3.863
chr2	241095052	2	3.863
chr2	241069937	2	3.863
chr2	241022805	2	3.9155
chr2	240991438	2	3.9685
chr2	241039591	2	3.9685
chr2	240957242	2	4.2075
chr2	240949591	2	4.2075
chr2	240984475	2	4.2075
chr2	240909251	2	4.234
chr2	240731521	2	4.234
chr2	240702832	2	4.234
chr2	240796940	2	4.234
chr2	240718977	2	4.234
chr2	240785602	2	4.234
chr2	240913542	2	4.234
chr2	240747270	2	4.234
chr2	240826144	2	4.234
chr2	240736943	2	4.234
chr2	240920994	2	4.234
chr2	240883770	2	4.234
chr2	240773435	2	4.234
chr2	240838181	2	4.234
chr2	240803589	2	4.234
chr2	240899972	2	4.234
chr2	240759895	2	4.234
chr2	240846378	2	4.234
chr2	240867494	2	4.234
chr2	240595299	2	4.2605
chr2	240669225	2	4.2605
chr2	240568484	2	4.2605
chr2	240695080	2	4.2605
chr2	240656453	2	4.2605
chr2	240616131	2	4.2605
chr2	240587378	2	4.2605
chr2	240581055	2	4.2605
chr2	240641421	2	4.2605
chr2	240630214	2	4.2605
chr2	240553550	2	4.2605
chr2	240481841	2	4.287
chr2	240535999	2	4.287
chr2	240549586	2	4.287
chr2	240518422	2	4.287
chr2	240509096	2	4.287
chr2	240627677	2	4.287
chr2	240496778	2	4.287
chr2	240526688	2	4.287
chr2	240459918	2	4.3135
chr2	240476168	2	4.3135
chr2	240429135	2	4.3925
chr2	240388386	2	4.3925
chr2	240404884	2	4.3925
chr2	240399204	2	4.3925
chr2	240452463	2	4.3925
chr2	240438691	2	4.3925
chr2	240424234	2	4.3925
chr2	240358844	2	4.4455
chr2	240374844	2	4.4455
chr2	240396924	2	4.4455
chr2	240335919	2	4.472
chr2	240341976	2	4.472
chr2	240325917	2	4.472
chr2	240350175	2	4.472
chr2	240315930	2	4.472
chr2	240212826	2	4.5775
chr2	240203905	2	4.604
chr2	240193376	2	4.604
chr2	239093030	2	4.7095
chr2	239087134	2	4.736
chr2	239074071	2	4.7625
chr2	238884585	2	4.789
chr2	238957275	2	4.789
chr2	238979055	2	4.789
chr2	238874833	2	4.789
chr2	239018526	2	4.789
chr2	239014902	2	4.789
chr2	238859171	2	4.8155
chr2	238935259	2	4.8155
chr2	238919766	2	4.8155
chr2	238942653	2	4.8155
chr2	238906099	2	4.8155
chr2	239066604	2	4.8155
chr2	238893524	2	4.8155
chr2	239005563	2	4.8155
chr2	238989506	2	4.8155
chr2	239247473	2	4.842
chr2	239050247	2	4.842
chr2	238833796	2	4.842
chr2	238846008	2	4.842
chr2	239048886	2	4.842
chr2	239029762	2	4.842
chr2	239165081	2	4.842
chr2	239136991	2	4.842
chr2	239148507	2	4.842
chr2	238835740	2	4.842
chr2	238961448	2	4.8685
chr2	239181143	2	4.974
chr2	239260231	2	4.974
chr2	239190765	2	4.974
chr2	239244213	2	4.974
chr2	239219048	2	4.974
chr2	239233804	2	4.974
chr2	239210544	2	4.974
chr2	239356809	2	5.0005
chr2	239578316	2	5.0005
chr2	239471536	2	5.0005
chr2	239559721	2	5.0005
chr2	239419528	2	5.0005
chr2	239537023	2	5.0005
chr2	239469946	2	5.0005
chr2	239425369	2	5.0005
chr2	239442151	2	5.0005
chr2	239438645	2	5.0005
chr2	239520001	2	5.0005
chr2	239346574	2	5.0005
chr2	239506847	2	5.0005
chr2	239893527	2	5.0005
chr2	239522674	2	5.0005
chr2	239341178	2	5.0005
chr2	239403336	2	5.0005
chr2	239564568	2	5.0005
chr2	240031040	2	5.08
chr2	240007716	2	5.08
chr2	239999049	2	5.08
chr2	240023181	2	5.08
chr2	240050826	2	5.08
chr2	240081824	2	5.08
chr2	240062706	2	5.08
chr2	240041248	2	5.08
chr2	240134888	2	5.1065
chr2	240094046	2	5.1065
chr2	240151241	2	5.1065
chr2	240261967	2	5.1065
chr2	240074228	2	5.1065
chr2	240233692	2	5.1065
chr2	240178665	2	5.1065
chr2	240120424	2	5.1065
chr2	240100064	2	5.1065
chr2	240115403	2	5.1065
chr2	240301944	2	5.1065
chr2	240171181	2	5.1065
chr2	240282807	2	5.1065
chr2	240286956	2	5.1065
chr2	240188136	2	5.1065
chr2	240140767	2	5.1065
chr2	240254833	2	5.1065
chr2	240229530	2	5.133
chr2	239638432	2	5.212
chr2	239883000	2	5.212
chr2	239658323	2	5.212
chr2	239703089	2	5.212
chr2	239698867	2	5.212
chr2	239654131	2	5.212
chr2	239709960	2	5.212
chr2	239868024	2	5.2385
chr2	239840480	2	5.2385
chr2	239916294	2	5.2385
chr2	239907978	2	5.2385
chr2	239951521	2	5.2385
chr2	239793084	2	5.2385
chr2	239855197	2	5.2385
chr2	239724645	2	5.2385
chr2	239941182	2	5.2385
chr2	239767114	2	5.2385
chr2	239848129	2	5.2385
chr2	239828025	2	5.2385
chr2	239975452	2	5.2385
chr2	239746157	2	5.2385
chr2	239961368	2	5.2385
chr2	239881810	2	5.2385
chr2	239967050	2	5.2385
chr2	239992589	2	5.2385
chr2	239932444	2	5.2385
chr2	239782736	2	5.318
chr2	239804893	2	5.318
chr2	239758184	2	5.318
chr2	239807987	2	5.318
chr2	239736735	2	5.318
chr2	239604159	2	5.3445
chr2	239584728	2	5.3445
chr2	239383592	2	5.3445
chr2	239458201	2	5.3445
chr2	239616072	2	5.3445
chr2	239606257	2	5.3445
chr2	239483970	2	5.3445
chr2	239628763	2	5.3445
chr2	239370328	2	5.3445
chr2	239389412	2	5.3445
chr2	239546629	2	5.3445
chr2	239492557	2	5.3445
chr2	239331102	2	5.371
chr2	239737830	2	5.371
chr2	239313580	2	5.4765
chr2	239325730	2	5.4765
chr2	239278776	2	5.4765
chr2	239303328	2	5.4765
chr2	239273120	2	5.4765
chr2	239292573	2	5.5295
chr2	239115594	2	5.7675
chr2	239105895	2	5.7675
chr2	238810306	2	5.8205
chr2	238814319	2	5.8205
chr2	238751958	2	5.847
chr2	238775467	2	5.847
chr2	238766579	2	5.8735
chr2	238788795	2	5.8735
chr2	238792062	2	5.9
chr2	238746005	2	5.9265
chr2	238734759	2	5.9265
chr2	238625693	2	6.191
chr2	238599966	2	6.191
chr2	238606674	2	6.191
chr2	238629378	2	6.191
chr2	238575994	2	6.2175
chr2	238516059	2	6.2175
chr2	238526882	2	6.2175
chr2	238508892	2	6.2175
chr2	238567028	2	6.2175
chr2	238540408	2	6.2175
chr2	238580887	2	6.2175
chr2	238552179	2	6.2175
chr2	238496281	2	6.244
chr2	238491430	2	6.2705
chr2	238455570	2	6.297
chr2	238482562	2	6.297
chr2	238441923	2	6.323
chr2	238416324	2	6.323
chr2	238446200	2	6.323
chr2	238468506	2	6.323
chr2	238425158	2	6.3495
chr2	238403817	2	6.4025
chr2	238347220	2	6.6145
chr2	238336184	2	6.6145
chr2	238364985	2	6.6145
chr2	238334609	2	6.6145
chr2	238300823	2	6.6405
chr2	238320159	2	6.6405
chr2	238287534	2	6.6405
chr2	238312035	2	6.6405
chr2	238370227	2	6.6405
chr2	238384475	2	6.6405
chr2	238221429	2	6.667
chr2	238208530	2	6.667
chr2	238200341	2	6.667
chr2	238247003	2	6.667
chr2	238249294	2	6.667
chr2	238228102	2	6.667
chr2	238275705	2	6.667
chr2	238267108	2	6.667
chr2	238188638	2	6.773
chr2	238182005	2	6.7995
chr2	238171533	2	6.826
chr2	238158674	2	6.8525
chr2	238144391	2	6.8525
chr2	238071849	2	6.8785
chr2	238098190	2	6.8785
chr2	238054075	2	6.8785
chr2	238060911	2	6.8785
chr2	238083441	2	6.8785
chr2	238120127	2	6.905
chr2	238043600	2	6.905
chr2	238140252	2	6.905
chr2	238126534	2	6.905
chr2	238102877	2	6.905
chr2	238004062	2	6.958
chr2	237969226	2	6.958
chr2	238028219	2	6.958
chr2	238022770	2	6.958
chr2	238006790	2	6.958
chr2	237982758	2	6.958
chr2	237954060	2	6.958
chr2	237993732	2	6.958
chr2	237943375	2	7.064
chr2	237932483	2	7.117
chr2	237844092	2	7.275
chr2	237837138	2	7.3015
chr2	237812557	2	7.328
chr2	237827244	2	7.328
chr2	237801918	2	7.328
chr2	237751786	2	7.3545
chr2	237792547	2	7.3545
chr2	237785215	2	7.381
chr2	237766538	2	7.381
chr2	237776842	2	7.381
chr2	237744777	2	7.381
chr2	237734385	2	7.434
chr2	237716301	2	7.487
chr2	237700322	2	7.5135
chr2	237702327	2	7.5135
chr2	237686902	2	7.54
chr2	237680035	2	7.566
chr2	237639930	2	7.566
chr2	237662998	2	7.566
chr2	237657358	2	7.566
chr2	237503766	2	7.5925
chr2	237529323	2	7.5925
chr2	237448115	2	7.5925
chr2	237488805	2	7.5925
chr2	237415932	2	7.5925
chr2	237524378	2	7.5925
chr2	237565682	2	7.5925
chr2	237392233	2	7.5925
chr2	237601549	2	7.5925
chr2	237586307	2	7.5925
chr2	237474188	2	7.5925
chr2	237431675	2	7.5925
chr2	237464145	2	7.5925
chr2	237571248	2	7.5925
chr2	237559569	2	7.5925
chr2	237541674	2	7.5925
chr2	237506903	2	7.5925
chr2	237627554	2	7.5925
chr2	237476444	2	7.5925
chr2	237402007	2	7.5925
chr2	237611233	2	7.5925
chr2	237616735	2	7.5925
chr2	237381838	2	7.5925
chr2	237444322	2	7.5925
chr2	237367636	2	7.619
chr2	237374476	2	7.619
chr2	237277424	2	7.6455
chr2	237266388	2	7.6455
chr2	237248551	2	7.6455
chr2	237308408	2	7.6455
chr2	237287107	2	7.6455
chr2	237315897	2	7.6455
chr2	237240293	2	7.6455
chr2	237221602	2	7.6985
chr2	237224127	2	7.6985
chr2	237294582	2	7.6985
chr2	237349635	2	7.6985
chr2	237330561	2	7.6985
chr2	237345336	2	7.6985
chr2	237156383	2	7.8305
chr2	237162567	2	7.8305
chr2	237133615	2	7.8565
chr2	237137778	2	7.8565
chr2	237170770	2	7.8565
chr2	237093012	2	7.883
chr2	237120667	2	7.883
chr2	237085586	2	7.883
chr2	236867907	2	7.9625
chr2	236824364	2	7.9625
chr2	236847525	2	7.9625
chr2	236854613	2	7.9625
chr2	236837108	2	7.9625
chr2	236877748	2	7.9625
chr2	236908406	2	8.0155
chr2	236891828	2	8.0155
chr2	236894704	2	8.0155
chr2	236776375	2	8.0155
chr2	236819692	2	8.042
chr2	236791429	2	8.042
chr2	236805096	2	8.042
chr2	236784103	2	8.042
chr2	236710540	2	8.0685
chr2	236730393	2	8.0685
chr2	236738435	2	8.0685
chr2	236748092	2	8.0685
chr2	236762749	2	8.0685
chr2	236719485	2	8.0685
chr2	236635713	2	8.0685
chr2	236648166	2	8.0685
chr2	236617705	2	8.0685
chr2	236685400	2	8.0685
chr2	236663955	2	8.0685
chr2	236685591	2	8.0685
chr2	236626678	2	8.0685
chr2	236672946	2	8.095
chr2	236703513	2	8.095
chr2	236613446	2	8.148
chr2	236554030	2	8.1745
chr2	236571211	2	8.1745
chr2	236531273	2	8.1745
chr2	236584588	2	8.1745
chr2	236536108	2	8.1745
chr2	236578710	2	8.1745
chr2	236593965	2	8.1745
chr2	236543157	2	8.1745
chr2	236518309	2	8.227
chr2	236500944	2	8.2535
chr2	236509685	2	8.2535
chr2	236487653	2	8.2535
chr2	236255076	2	8.2795
chr2	236462726	2	8.2795
chr2	236450972	2	8.2795
chr2	236443557	2	8.2795
chr2	236437314	2	8.2795
chr2	236475357	2	8.2795
chr2	236289719	2	8.306
chr2	236281845	2	8.306
chr2	236383541	2	8.306
chr2	236417209	2	8.306
chr2	236246380	2	8.306
chr2	236396080	2	8.306
chr2	236397825	2	8.306
chr2	236427939	2	8.306
chr2	236305940	2	8.3325
chr2	236269528	2	8.3325
chr2	236322573	2	8.3325
chr2	236357234	2	8.3325
chr2	236333640	2	8.3325
chr2	236342315	2	8.3325
chr2	236368290	2	8.3325
chr2	236346489	2	8.3325
chr2	236198498	2	8.412
chr2	236230422	2	8.412
chr2	236215719	2	8.412
chr2	236220304	2	8.412
chr2	236174352	2	8.5975
chr2	236160698	2	8.5975
chr2	236299277	2	8.5975
chr2	236185926	2	8.73
chr2	236150444	2	8.7565
chr2	236149770	2	8.7825
chr2	236109801	2	8.809
chr2	236126497	2	8.8355
chr2	236084262	2	8.8355
chr2	236138787	2	8.8355
chr2	236092239	2	8.8355
chr2	236099172	2	8.8615
chr2	235552549	2	8.994
chr2	235874275	2	8.994
chr2	235940924	2	8.994
chr2	235609121	2	8.994
chr2	235910321	2	8.994
chr2	235565555	2	8.994
chr2	235973038	2	8.994
chr2	235893518	2	8.994
chr2	235907142	2	8.994
chr2	235597868	2	8.994
chr2	235883578	2	8.994
chr2	235570177	2	8.994
chr2	235920720	2	8.994
chr2	235544710	2	8.994
chr2	235526964	2	8.994
chr2	236008623	2	8.994
chr2	235584660	2	8.994
chr2	235950742	2	8.994
chr2	235587825	2	8.994
chr2	235863867	2	8.994
chr2	235997365	2	9.0205
chr2	235983658	2	9.047
chr2	235968793	2	9.047
chr2	236015893	2	9.047
chr2	235633641	2	9.0735
chr2	235618871	2	9.0735
chr2	235929974	2	9.0735
chr2	236068680	2	9.1
chr2	236057295	2	9.1
chr2	236052019	2	9.1
chr2	236026920	2	9.1
chr2	235856569	2	9.1
chr2	236034268	2	9.1
chr2	235669518	2	9.1265
chr2	235696694	2	9.1265
chr2	235672371	2	9.1265
chr2	235714957	2	9.1265
chr2	235749734	2	9.1265
chr2	235651917	2	9.1265
chr2	235745337	2	9.1265
chr2	235687169	2	9.1265
chr2	235834513	2	9.1265
chr2	235735739	2	9.1265
chr2	235718713	2	9.1265
chr2	235784198	2	9.1525
chr2	235791585	2	9.1525
chr2	235815485	2	9.1525
chr2	235807161	2	9.1525
chr2	235650399	2	9.1525
chr2	235767180	2	9.1525
chr2	235774623	2	9.1525
chr2	235832116	2	9.1525
chr2	235515128	2	9.391
chr2	235447933	2	9.444
chr2	235477250	2	9.444
chr2	235482412	2	9.4705
chr2	235505117	2	9.4705
chr2	235499108	2	9.5765
chr2	235432003	2	9.8675
chr2	235436563	2	9.8675
chr2	235421297	2	9.9205
chr2	235341270	2	10
chr2	235318576	2	10.053
chr2	235253094	2	10.079
chr2	235285835	2	10.079
chr2	235264319	2	10.079
chr2	235231433	2	10.079
chr2	235250537	2	10.079
chr2	235232946	2	10.079
chr2	235190211	2	10.1055
chr2	235199547	2	10.1055
chr2	235220074	2	10.1055
chr2	235166538	2	10.132
chr2	235203306	2	10.1845
chr2	235287654	2	10.1845
chr2	235176675	2	10.1845
chr2	235132955	2	10.2375
chr2	235142982	2	10.2375
chr2	235095816	2	10.264
chr2	235110924	2	10.264
chr2	235076554	2	10.264
chr2	235116326	2	10.264
chr2	235083380	2	10.264
chr2	235054742	2	10.2905
chr2	235045413	2	10.2905
chr2	235036031	2	10.2905
chr2	235064114	2	10.2905
chr2	235012898	2	10.37
chr2	234993952	2	10.37
chr2	234965298	2	10.37
chr2	235020708	2	10.37
chr2	234996909	2	10.3965
chr2	234953990	2	10.4225
chr2	234974264	2	10.502
chr2	234951412	2	10.608
chr2	234931815	2	10.6875
chr2	234938496	2	10.6875
chr2	234801668	2	10.714
chr2	234768743	2	10.714
chr2	234782216	2	10.714
chr2	234819836	2	10.714
chr2	234825569	2	10.714
chr2	234878261	2	10.714
chr2	234850063	2	10.74
chr2	234792462	2	10.74
chr2	234862179	2	10.74
chr2	234750180	2	10.74
chr2	234714618	2	10.74
chr2	234917970	2	10.74
chr2	234872724	2	10.74
chr2	234902058	2	10.74
chr2	234771119	2	10.74
chr2	234897705	2	10.74
chr2	234844613	2	10.7665
chr2	234741604	2	10.8195
chr2	234737293	2	10.8195
chr2	234727139	2	10.8195
chr2	234646267	2	10.8985
chr2	234679633	2	10.8985
chr2	234701963	2	10.8985
chr2	234662291	2	10.8985
chr2	234673076	2	10.8985
chr2	234638872	2	10.925
chr2	234618775	2	10.925
chr2	234631247	2	10.925
chr2	234599357	2	10.9515
chr2	234589199	2	10.9515
chr2	234608514	2	10.9515
chr2	234533566	2	11.0045
chr2	234466741	2	11.0045
chr2	234548663	2	11.0045
chr2	234521234	2	11.0045
chr2	234503348	2	11.0045
chr2	234526114	2	11.0045
chr2	234552466	2	11.0045
chr2	234470092	2	11.0045
chr2	234496736	2	11.0045
chr2	234573533	2	11.0045
chr2	234572032	2	11.0045
chr2	234483714	2	11.0045
chr2	234684631	2	11.084
chr2	234447215	2	11.19
chr2	234436466	2	11.2955
chr2	234355393	2	11.322
chr2	234363875	2	11.322
chr2	234418950	2	11.322
chr2	234373957	2	11.322
chr2	234382515	2	11.348
chr2	234431919	2	11.348
chr2	234296229	2	11.3745
chr2	234391048	2	11.3745
chr2	234277426	2	11.3745
chr2	234267472	2	11.3745
chr2	234302695	2	11.3745
chr2	234401898	2	11.3745
chr2	234230480	2	11.401
chr2	234321482	2	11.401
chr2	234237876	2	11.401
chr2	234338877	2	11.401
chr2	234315537	2	11.401
chr2	234218258	2	11.401
chr2	234257581	2	11.4275
chr2	234342289	2	11.4275
chr2	234210543	2	11.454
chr2	234166434	2	11.454
chr2	234160833	2	11.454
chr2	234188358	2	11.454
chr2	234248226	2	11.454
chr2	234197371	2	11.454
chr2	234171311	2	11.454
chr2	234144607	2	11.4805
chr2	234136059	2	11.4805
chr2	233999388	2	11.507
chr2	234104205	2	11.507
chr2	234092419	2	11.507
chr2	234125105	2	11.507
chr2	234114377	2	11.507
chr2	234078823	2	11.507
chr2	234058478	2	11.507
chr2	234062017	2	11.507
chr2	234034466	2	11.507
chr2	233993680	2	11.507
chr2	234006673	2	11.507
chr2	234089326	2	11.507
chr2	234044244	2	11.533
chr2	233940724	2	11.5595
chr2	234021415	2	11.5595
chr2	233985396	2	11.586
chr2	233931744	2	11.692
chr2	233953388	2	11.692
chr2	233886376	2	11.7185
chr2	233790101	2	11.7185
chr2	233837220	2	11.7185
chr2	233966190	2	11.7185
chr2	233868969	2	11.7185
chr2	233815043	2	11.7185
chr2	233848725	2	11.7185
chr2	233826805	2	11.7185
chr2	233924311	2	11.7185
chr2	233359180	2	11.745
chr2	233768808	2	11.745
chr2	233913951	2	11.745
chr2	233964915	2	11.7975
chr2	233901516	2	11.7975
chr2	233859807	2	11.7975
chr2	233876568	2	11.824
chr2	233756134	2	11.93
chr2	233747641	2	11.93
chr2	233724761	2	11.93
chr2	233716463	2	11.93
chr2	233739892	2	11.93
chr2	233673405	2	11.9565
chr2	233579523	2	11.9565
chr2	233564572	2	11.9565
chr2	233327846	2	11.9565
chr2	233617009	2	11.9565
chr2	233687213	2	11.9565
chr2	233637161	2	11.9565
chr2	233593402	2	11.9565
chr2	233515863	2	11.9565
chr2	233696377	2	11.9565
chr2	233541476	2	11.9565
chr2	233707841	2	12.0095
chr2	233528546	2	12.036
chr2	233509373	2	12.036
chr2	233652111	2	12.036
chr2	233600149	2	12.036
chr2	233549636	2	12.036
chr2	233569565	2	12.036
chr2	233617967	2	12.036
chr2	233645588	2	12.036
chr2	233394838	2	12.274
chr2	233440215	2	12.274
chr2	233422134	2	12.274
chr2	233427447	2	12.274
chr2	233409178	2	12.274
chr2	233304213	2	12.3265
chr2	233247511	2	12.3265
chr2	233319320	2	12.3265
chr2	233015617	2	12.353
chr2	233110139	2	12.353
chr2	233125108	2	12.353
chr2	233347812	2	12.353
chr2	233052037	2	12.353
chr2	233068888	2	12.353
chr2	233333788	2	12.353
chr2	233152960	2	12.3795
chr2	233194520	2	12.3795
chr2	233088109	2	12.3795
chr2	233136263	2	12.3795
chr2	233368865	2	12.3795
chr2	233387792	2	12.3795
chr2	233037031	2	12.3795
chr2	233021773	2	12.3795
chr2	233140027	2	12.3795
chr2	233206389	2	12.3795
chr2	233182926	2	12.3795
chr2	233079576	2	12.406
chr2	233061639	2	12.406
chr2	233001540	2	12.406
chr2	233101498	2	12.406
chr2	233162518	2	12.406
chr2	233169603	2	12.406
chr2	233376117	2	12.5385
chr2	232891853	2	12.618
chr2	232850536	2	12.6445
chr2	232876082	2	12.6445
chr2	232842008	2	12.6705
chr2	232882793	2	12.6705
chr2	232860311	2	12.6705
chr2	232798661	2	12.697
chr2	232822749	2	12.697
chr2	232834394	2	12.697
chr2	232812905	2	12.697
chr2	232808099	2	12.697
chr2	232725894	2	12.75
chr2	232780193	2	12.75
chr2	232756679	2	12.75
chr2	232565934	2	12.75
chr2	232552690	2	12.75
chr2	232737715	2	12.776
chr2	232764564	2	12.776
chr2	232665773	2	12.8025
chr2	232715578	2	12.8025
chr2	232670343	2	12.8025
chr2	232643535	2	12.8025
chr2	232616046	2	12.8025
chr2	232684793	2	12.8025
chr2	232701976	2	12.8025
chr2	232708526	2	12.8025
chr2	232689034	2	12.8025
chr2	232656670	2	12.8025
chr2	232631654	2	12.8025
chr2	232589838	2	12.829
chr2	232543219	2	12.829
chr2	232609040	2	12.829
chr2	232571895	2	12.829
chr2	232586064	2	12.829
chr2	232526921	2	13.307
chr2	232498409	2	13.307
chr2	232516130	2	13.307
chr2	232463145	2	13.333
chr2	232493227	2	13.333
chr2	232471844	2	13.333
chr2	232477194	2	13.333
chr2	232450213	2	13.3595
chr2	232436695	2	13.492
chr2	232430664	2	13.492
chr2	232414312	2	13.492
chr2	232388032	2	13.5185
chr2	232380013	2	13.5185
chr2	232403899	2	13.5185
chr2	232397419	2	13.5185
chr2	232342385	2	13.545
chr2	232353404	2	13.545
chr2	232362015	2	13.545
chr2	232332773	2	13.5715
chr2	232310261	2	13.5715
chr2	232271290	2	13.598
chr2	232293497	2	13.598
chr2	232277718	2	13.598
chr2	232288299	2	13.598
chr2	232320804	2	13.598
chr2	232250365	2	13.6775
chr2	232251901	2	13.6775
chr2	232231068	2	13.7305
chr2	232211377	2	13.7305
chr2	232223540	2	13.7305
chr2	232197762	2	13.9685
chr2	232164283	2	14.0475
chr2	232187294	2	14.0475
chr2	232157132	2	14.127
chr2	232177385	2	14.127
chr2	232050107	2	14.1535
chr2	232141162	2	14.1535
chr2	232104117	2	14.1535
chr2	232116248	2	14.2065
chr2	232119990	2	14.2065
chr2	232126981	2	14.2065
chr2	232074738	2	14.392
chr2	232033787	2	14.392
chr2	232059817	2	14.392
chr2	232025329	2	14.392
chr2	232020193	2	14.471
chr2	232009493	2	14.789
chr2	231968145	2	14.8415
chr2	231949964	2	14.8415
chr2	231978775	2	14.8415
chr2	231981945	2	14.8415
chr2	231999293	2	14.8415
chr2	231932495	2	15.16
chr2	231797561	2	15.478
chr2	231818056	2	15.478
chr2	231802398	2	15.478
chr2	231845035	2	15.5045
chr2	231777886	2	15.5045
chr2	231771963	2	15.5045
chr2	231756708	2	15.5305
chr2	231755868	2	15.557
chr2	231828437	2	15.5835
chr2	231833924	2	15.5835
chr2	231144002	2	15.6365
chr2	230991215	2	15.6365
chr2	231131262	2	15.6365
chr2	231039530	2	15.6365
chr2	230999373	2	15.6365
chr2	231180771	2	15.6365
chr2	231163838	2	15.6365
chr2	231149461	2	15.6365
chr2	230980885	2	15.769
chr2	230950132	2	15.769
chr2	230964639	2	15.769
chr2	231032196	2	15.769
chr2	231007778	2	15.769
chr2	231076862	2	15.769
chr2	231017775	2	15.769
chr2	231070283	2	15.769
chr2	231053436	2	15.769
chr2	230927305	2	15.7955
chr2	230914603	2	15.7955
chr2	230939821	2	15.7955
chr2	230930096	2	15.7955
chr2	230876601	2	15.9015
chr2	230898954	2	15.9015
chr2	230888493	2	15.9015
chr2	230869336	2	15.9535
chr2	230808698	2	16.086
chr2	230803270	2	16.086
chr2	230772168	2	16.086
chr2	230837335	2	16.086
chr2	230652564	2	16.1125
chr2	230818875	2	16.1125
chr2	230780507	2	16.1125
chr2	230741137	2	16.139
chr2	230753886	2	16.139
chr2	230839467	2	16.139
chr2	230860654	2	16.139
chr2	230743019	2	16.139
chr2	230723636	2	16.192
chr2	230717428	2	16.245
chr2	230406613	2	16.351
chr2	230585511	2	16.377
chr2	230304600	2	16.377
chr2	230489115	2	16.377
chr2	230330278	2	16.377
chr2	230493997	2	16.377
chr2	230595513	2	16.377
chr2	230393635	2	16.377
chr2	230573528	2	16.377
chr2	230322803	2	16.377
chr2	230356930	2	16.377
chr2	230508207	2	16.377
chr2	230337668	2	16.377
chr2	230383136	2	16.377
chr2	230555990	2	16.377
chr2	230349000	2	16.403
chr2	230366680	2	16.403
chr2	230409641	2	16.4295
chr2	230428942	2	16.4295
chr2	230448711	2	16.4295
chr2	230459129	2	16.4295
chr2	230423162	2	16.4295
chr2	230470213	2	16.4295
chr2	230474449	2	16.4295
chr2	230606152	2	16.456
chr2	230567206	2	16.456
chr2	230543082	2	16.7475
chr2	230281905	2	18.222
chr2	230240221	2	18.2485
chr2	230224802	2	18.2485
chr2	230293639	2	18.2485
chr2	230266842	2	18.275
chr2	230258723	2	18.275
chr2	230238372	2	18.275
chr2	230274298	2	18.275
chr2	230213746	2	18.3015
chr2	230198945	2	18.3015
chr2	230189027	2	18.3015
chr2	230121257	2	18.328
chr2	230129992	2	18.328
chr2	230156651	2	18.328
chr2	230168992	2	18.328
chr2	230106169	2	18.328
chr2	230089652	2	18.328
chr2	230181799	2	18.328
chr2	230147797	2	18.328
chr2	230139784	2	18.328
chr2	230025303	2	18.4075
chr2	230085868	2	18.4075
chr2	230074962	2	18.4075
chr2	230038053	2	18.4075
chr2	230043052	2	18.4075
chr2	230062096	2	18.4335
chr2	229750074	2	18.513
chr2	229759792	2	18.513
chr2	229712522	2	18.513
chr2	229787832	2	18.513
chr2	229744021	2	18.513
chr2	229725312	2	18.513
chr2	229770098	2	18.513
chr2	229674758	2	18.5395
chr2	229701088	2	18.5395
chr2	229685645	2	18.5395
chr2	229639658	2	18.566
chr2	229612620	2	18.566
chr2	229603929	2	18.566
chr2	229662875	2	18.566
chr2	229621363	2	18.566
chr2	229671316	2	18.566
chr2	229554594	2	18.592
chr2	229594288	2	18.592
chr2	229533777	2	18.592
chr2	229523197	2	18.592
chr2	229559892	2	18.592
chr2	229653501	2	18.592
chr2	229586264	2	18.698
chr2	229542046	2	18.7245
chr2	229497283	2	18.751
chr2	229509661	2	18.751
chr2	229575977	2	18.7775
chr2	229482055	2	18.804
chr2	229448864	2	18.804
chr2	229455434	2	18.804
chr2	229466108	2	18.804
chr2	229441422	2	18.83
chr2	229402937	2	18.83
chr2	229426470	2	18.83
chr2	229415702	2	18.83
chr2	229383561	2	18.83
chr2	229358846	2	18.83
chr2	229486945	2	18.83
chr2	229331052	2	18.883
chr2	229338040	2	18.883
chr2	229348468	2	18.9095
chr2	229300467	2	18.936
chr2	229314035	2	18.936
chr2	229217445	2	18.9625
chr2	229233793	2	18.989
chr2	229197664	2	18.989
chr2	229293093	2	18.989
chr2	229261717	2	18.989
chr2	229194215	2	18.989
chr2	229245890	2	18.989
chr2	229278991	2	18.989
chr2	229212681	2	18.989
chr2	229252396	2	18.989
chr2	229305885	2	19.042
chr2	229185675	2	19.042
chr2	229171462	2	19.042
chr2	229023552	2	19.042
chr2	229034940	2	19.0945
chr2	229137756	2	19.1475
chr2	229128174	2	19.1475
chr2	229047274	2	19.1475
chr2	229046402	2	19.1475
chr2	229121664	2	19.2
chr2	229148742	2	19.2265
chr2	229078038	2	19.253
chr2	229073715	2	19.253
chr2	229100615	2	19.253
chr2	229097839	2	19.253
chr2	229156838	2	19.2795
chr2	229058089	2	19.3325
chr2	228888115	2	21.3
chr2	228801248	2	21.353
chr2	228851002	2	21.3795
chr2	228860845	2	21.3795
chr2	228811982	2	21.3795
chr2	228822341	2	21.406
chr2	104613792	2	22.6085
chr2	104579774	2	22.6085
chr2	104628830	2	22.6085
chr2	104599637	2	22.6085
chr2	104630566	2	22.6085
chr2	104506565	2	22.794
chr2	106652224	2	22.794
chr2	104481762	2	22.794
chr2	106683634	2	22.794
chr2	104460449	2	22.794
chr2	106612794	2	22.794
chr2	106662786	2	22.794
chr2	106628165	2	22.794
chr2	106666721	2	22.794
chr2	104489367	2	22.794
chr2	106907724	2	22.8205
chr2	106091173	2	22.847
chr2	106972280	2	22.847
chr2	105526526	2	22.847
chr2	105568910	2	22.847
chr2	105516322	2	22.847
chr2	105451710	2	22.847
chr2	106866239	2	22.847
chr2	106269072	2	22.847
chr2	106117964	2	22.847
chr2	106857424	2	22.847
chr2	105745684	2	22.847
chr2	106921989	2	22.847
chr2	105788531	2	22.847
chr2	105591150	2	22.847
chr2	106134356	2	22.847
chr2	104963182	2	22.847
chr2	106107489	2	22.847
chr2	105992715	2	22.847
chr2	105731112	2	22.847
chr2	104513140	2	22.847
chr2	104735526	2	22.847
chr2	105872212	2	22.847
chr2	104991186	2	22.847
chr2	106149136	2	22.847
chr2	105496253	2	22.847
chr2	105649962	2	22.847
chr2	105388968	2	22.847
chr2	104527067	2	22.847
chr2	105109148	2	22.847
chr2	104975136	2	22.847
chr2	105683914	2	22.847
chr2	105010608	2	22.847
chr2	106879011	2	22.847
chr2	105915165	2	22.847
chr2	105896915	2	22.847
chr2	104950425	2	22.847
chr2	104984379	2	22.847
chr2	105713034	2	22.847
chr2	106021276	2	22.847
chr2	105127812	2	22.847
chr2	106248663	2	22.847
chr2	105445737	2	22.847
chr2	105483400	2	22.847
chr2	106189359	2	22.847
chr2	104814576	2	22.847
chr2	107036205	2	22.847
chr2	106707589	2	22.847
chr2	107015907	2	22.847
chr2	106742161	2	22.847
chr2	104283868	2	22.847
chr2	105767148	2	22.847
chr2	106062673	2	22.847
chr2	105957248	2	22.847
chr2	105476180	2	22.847
chr2	105287482	2	22.847
chr2	105198335	2	22.847
chr2	105882053	2	22.847
chr2	105329100	2	22.847
chr2	107000926	2	22.847
chr2	105091247	2	22.847
chr2	105899214	2	22.847
chr2	105672692	2	22.847
chr2	105620958	2	22.847
chr2	105578378	2	22.847
chr2	105277922	2	22.847
chr2	105632250	2	22.847
chr2	104907678	2	22.847
chr2	105980828	2	22.847
chr2	105462224	2	22.847
chr2	105029844	2	22.847
chr2	105682420	2	22.847
chr2	105726892	2	22.847
chr2	105310046	2	22.847
chr2	105211257	2	22.847
chr2	105825687	2	22.847
chr2	105823027	2	22.847
chr2	105238427	2	22.847
chr2	105017684	2	22.847
chr2	104713496	2	22.847
chr2	104675118	2	22.847
chr2	104706592	2	22.847
chr2	105428053	2	22.847
chr2	104939547	2	22.847
chr2	105857299	2	22.847
chr2	105645159	2	22.847
chr2	105191783	2	22.847
chr2	104894970	2	22.847
chr2	105842830	2	22.847
chr2	106204188	2	22.847
chr2	106157000	2	22.847
chr2	106167579	2	22.847
chr2	104691741	2	22.847
chr2	105596753	2	22.847
chr2	106235288	2	22.847
chr2	104670072	2	22.847
chr2	105762057	2	22.847
chr2	105117830	2	22.847
chr2	106063547	2	22.847
chr2	105938935	2	22.847
chr2	105808352	2	22.847
chr2	105042122	2	22.847
chr2	105268904	2	22.847
chr2	106218505	2	22.847
chr2	106243620	2	22.847
chr2	106272428	2	22.847
chr2	106458883	2	22.8735
chr2	104228854	2	22.8735
chr2	104374517	2	22.8735
chr2	104256201	2	22.8735
chr2	104362494	2	22.8735
chr2	104414094	2	22.8735
chr2	104335593	2	22.8735
chr2	106473819	2	22.8735
chr2	106565471	2	22.8735
chr2	106690698	2	22.8735
chr2	104217364	2	22.8735
chr2	104280481	2	22.8735
chr2	106573888	2	22.8735
chr2	104392203	2	22.8735
chr2	104456221	2	22.8735
chr2	106478394	2	22.8735
chr2	104260646	2	22.8735
chr2	106641081	2	22.8735
chr2	106493527	2	22.8735
chr2	106555159	2	22.8735
chr2	106499274	2	22.8735
chr2	104387879	2	22.8735
chr2	104319637	2	22.8735
chr2	106534770	2	22.8735
chr2	106522628	2	22.8735
chr2	104331963	2	22.8735
chr2	104428613	2	22.8735
chr2	104402720	2	22.8735
chr2	104294561	2	22.8735
chr2	104239672	2	22.8735
chr2	104438068	2	22.8735
chr2	106516227	2	22.9
chr2	104653162	2	24.265
chr2	104644562	2	24.318
chr2	228924563	2	29.581
chr2	228938647	2	29.581
chr2	228882902	2	29.7135
chr2	229013811	2	29.7135
chr2	228971524	2	29.7135
chr2	228952702	2	29.7135
chr2	228831872	2	29.7135
chr2	228944685	2	29.7135
chr2	228993942	2	29.7135
chr2	228839359	2	29.74
chr2	228874148	2	29.74
chr2	228981303	2	29.74
chr2	229003449	2	29.74
chr2	228689903	2	29.9515
chr2	228652784	2	29.978
chr2	228660914	2	29.978
chr2	228703339	2	29.978
chr2	228391946	2	29.978
chr2	228643584	2	29.978
chr2	228710071	2	29.978
chr2	228688795	2	29.978
chr2	228747875	2	29.978
chr2	228671342	2	29.978
chr2	228614813	2	29.978
chr2	228444736	2	29.978
chr2	228744703	2	29.978
chr2	228775910	2	29.978
chr2	228777689	2	29.978
chr2	228728819	2	30.0045
chr2	228632075	2	30.0045
chr2	228761927	2	30.0045
chr2	228604046	2	30.031
chr2	228560573	2	30.0575
chr2	228500842	2	30.0575
chr2	228553079	2	30.0575
chr2	228390451	2	30.0575
chr2	228595020	2	30.0575
chr2	228483737	2	30.0575
chr2	228580901	2	30.0575
chr2	228436308	2	30.0575
chr2	228470276	2	30.0575
chr2	228530405	2	30.0575
chr2	228490956	2	30.0575
chr2	228457951	2	30.1105
chr2	228425380	2	30.1105
chr2	228515491	2	30.1105
chr2	228509725	2	30.137
chr2	228573772	2	30.137
chr2	228378969	2	30.216
chr2	228361720	2	30.242
chr2	228348734	2	30.2685
chr2	228190231	2	30.3745
chr2	228267769	2	30.3745
chr2	228258136	2	30.3745
chr2	228254283	2	30.3745
chr2	227902219	2	30.401
chr2	228305983	2	30.401
chr2	228074957	2	30.401
chr2	228339667	2	30.401
chr2	228316462	2	30.401
chr2	228037820	2	30.401
chr2	228211213	2	30.401
chr2	227968131	2	30.401
chr2	228291077	2	30.401
chr2	227995144	2	30.401
chr2	227925570	2	30.401
chr2	228201255	2	30.401
chr2	228013458	2	30.401
chr2	227864479	2	30.401
chr2	227987348	2	30.401
chr2	228278321	2	30.401
chr2	228296488	2	30.401
chr2	227943762	2	30.454
chr2	227901623	2	30.454
chr2	228046352	2	30.454
chr2	227880635	2	30.454
chr2	227844361	2	30.454
chr2	227878429	2	30.454
chr2	227957421	2	30.454
chr2	227848809	2	30.454
chr2	228132680	2	30.4805
chr2	228130272	2	30.4805
chr2	228153026	2	30.4805
chr2	228150714	2	30.4805
chr2	228177063	2	30.4805
chr2	228169533	2	30.4805
chr2	227744890	2	30.507
chr2	227692715	2	30.507
chr2	227813118	2	30.507
chr2	227750254	2	30.507
chr2	227823131	2	30.507
chr2	227729888	2	30.507
chr2	228326328	2	30.507
chr2	227680944	2	30.507
chr2	227719010	2	30.507
chr2	227667443	2	30.507
chr2	227789820	2	30.507
chr2	227768815	2	30.507
chr2	227806270	2	30.507
chr2	227765678	2	30.507
chr2	227704293	2	30.507
chr2	227778039	2	30.507
chr2	227685106	2	30.5335
chr2	227618620	2	30.56
chr2	227590882	2	30.56
chr2	227649650	2	30.56
chr2	227539807	2	30.56
chr2	227579344	2	30.56
chr2	227545443	2	30.56
chr2	227628345	2	30.56
chr2	227524587	2	30.56
chr2	227634564	2	30.56
chr2	227599803	2	30.56
chr2	227509643	2	30.56
chr2	227553951	2	30.56
chr2	227563022	2	30.56
chr2	227648432	2	30.56
chr2	227495850	2	30.639
chr2	227499696	2	30.639
chr2	227378920	2	30.639
chr2	227396367	2	30.639
chr2	227430348	2	30.639
chr2	227448727	2	30.639
chr2	227406961	2	30.639
chr2	227469843	2	30.639
chr2	227452573	2	30.639
chr2	227438547	2	30.639
chr2	227392326	2	30.639
chr2	227472403	2	30.639
chr2	227239418	2	30.745
chr2	227232569	2	30.798
chr2	227319414	2	30.798
chr2	227302230	2	30.798
chr2	227246262	2	30.798
chr2	227277229	2	30.798
chr2	227157278	2	30.798
chr2	227271449	2	30.798
chr2	227195621	2	30.798
chr2	227174242	2	30.798
chr2	227296834	2	30.798
chr2	227216778	2	30.798
chr2	227338473	2	30.798
chr2	227327240	2	30.798
chr2	227260628	2	30.824
chr2	227370754	2	30.8505
chr2	227206134	2	30.877
chr2	227165464	2	30.877
chr2	227183045	2	30.877
chr2	227350033	2	30.877
chr2	227103417	2	30.9035
chr2	227135853	2	30.9035
chr2	227124764	2	30.9035
chr2	227072347	2	30.9035
chr2	227080954	2	30.9035
chr2	227118715	2	30.9035
chr2	227143989	2	30.9035
chr2	227090842	2	30.9565
chr2	227062222	2	30.9565
chr2	227048065	2	31.0095
chr2	226952468	2	31.0885
chr2	226969458	2	31.0885
chr2	226995751	2	31.0885
chr2	227034783	2	31.115
chr2	226986876	2	31.115
chr2	226924988	2	31.1415
chr2	226915506	2	31.1415
chr2	226941529	2	31.1415
chr2	226904494	2	31.1415
chr2	227019346	2	31.1415
chr2	226936112	2	31.1415
chr2	227006223	2	31.168
chr2	226892313	2	31.168
chr2	226867788	2	31.221
chr2	226851693	2	31.221
chr2	226817605	2	31.221
chr2	226869896	2	31.221
chr2	227022790	2	31.221
chr2	226826976	2	31.3265
chr2	226840010	2	31.3265
chr2	226804862	2	31.3265
chr2	226816181	2	31.3265
chr2	226882218	2	31.353
chr2	226787238	2	31.4325
chr2	226681968	2	31.4325
chr2	226663858	2	31.4325
chr2	226727845	2	31.459
chr2	226778274	2	31.459
chr2	226766831	2	31.459
chr2	226752062	2	31.459
chr2	226763446	2	31.459
chr2	226743244	2	31.459
chr2	226721476	2	31.459
chr2	226704303	2	31.4855
chr2	226675888	2	31.4855
chr2	226700944	2	31.4855
chr2	226656285	2	31.5115
chr2	226643762	2	31.5115
chr2	226633154	2	31.5115
chr2	226558745	2	31.538
chr2	226621438	2	31.538
chr2	226591983	2	31.538
chr2	226599880	2	31.538
chr2	226578543	2	31.538
chr2	226612939	2	31.538
chr2	226528856	2	31.538
chr2	226548880	2	31.538
chr2	226571162	2	31.538
chr2	226535078	2	31.538
chr2	226495890	2	31.5645
chr2	226453747	2	31.5645
chr2	226459937	2	31.5645
chr2	226432925	2	31.5645
chr2	226487950	2	31.5645
chr2	226440598	2	31.591
chr2	226479879	2	31.591
chr2	226504962	2	31.591
chr2	226521485	2	31.591
chr2	226416996	2	31.6175
chr2	226418883	2	31.6175
chr2	226373249	2	31.6175
chr2	226404702	2	31.6175
chr2	226318172	2	31.6175
chr2	226329246	2	31.6175
chr2	226363816	2	31.6175
chr2	226344987	2	31.6175
chr2	226390002	2	31.6175
chr2	226379609	2	31.6175
chr2	226353892	2	31.6175
chr2	226274814	2	31.6435
chr2	226271737	2	31.6435
chr2	226293752	2	31.6435
chr2	226297410	2	31.67
chr2	226257327	2	31.67
chr2	226310253	2	31.6965
chr2	226251513	2	31.6965
chr2	226240838	2	31.723
chr2	226219448	2	31.723
chr2	226207308	2	31.8555
chr2	226204063	2	31.882
chr2	226177028	2	31.882
chr2	226181487	2	31.882
chr2	226119069	2	31.961
chr2	226105538	2	31.961
chr2	226135552	2	31.961
chr2	226112296	2	31.961
chr2	226094379	2	31.9875
chr2	226086027	2	31.9875
chr2	226164197	2	31.9875
chr2	226140682	2	31.9875
chr2	226055799	2	32.12
chr2	226072224	2	32.12
chr2	226038508	2	32.173
chr2	226025855	2	32.173
chr2	226044249	2	32.173
chr2	225991069	2	32.1995
chr2	225976104	2	32.1995
chr2	225993377	2	32.2785
chr2	226015351	2	32.464
chr2	226005313	2	32.4905
chr2	225855675	2	32.623
chr2	225901583	2	32.623
chr2	225932814	2	32.623
chr2	225939689	2	32.649
chr2	225920041	2	32.649
chr2	225894372	2	32.702
chr2	225875864	2	32.702
chr2	225890136	2	32.702
chr2	225790553	2	32.7815
chr2	225831196	2	32.7815
chr2	225823002	2	32.7815
chr2	225803489	2	32.7815
chr2	225844091	2	32.7815
chr2	225817937	2	32.7815
chr2	225778365	2	32.808
chr2	225767530	2	32.808
chr2	225676999	2	32.808
chr2	225688428	2	32.808
chr2	225740997	2	32.808
chr2	225702391	2	32.808
chr2	225722993	2	32.808
chr2	225735757	2	32.808
chr2	225655371	2	32.808
chr2	225758770	2	32.808
chr2	225665037	2	32.808
chr2	225714422	2	32.808
chr2	225617030	2	32.8605
chr2	225594134	2	32.8605
chr2	225643071	2	32.8605
chr2	225627858	2	32.8605
chr2	225961268	2	32.8605
chr2	225950997	2	32.887
chr2	225449952	2	33.0455
chr2	225459168	2	33.0455
chr2	225515811	2	33.0455
chr2	225480188	2	33.0455
chr2	225566215	2	33.072
chr2	225556596	2	33.072
chr2	225575193	2	33.072
chr2	225607800	2	33.072
chr2	225539170	2	33.072
chr2	225431325	2	33.1515
chr2	225414215	2	33.1515
chr2	225408232	2	33.1515
chr2	225296141	2	33.2575
chr2	225279113	2	33.2575
chr2	225235778	2	33.2575
chr2	225251956	2	33.2575
chr2	225490782	2	33.2575
chr2	225245087	2	33.2575
chr2	225330882	2	33.2575
chr2	225269557	2	33.2575
chr2	225315072	2	33.2575
chr2	225305616	2	33.2575
chr2	225266728	2	33.2575
chr2	225494537	2	33.2575
chr2	225505958	2	33.2575
chr2	225334878	2	33.4165
chr2	225141679	2	33.469
chr2	225142896	2	33.469
chr2	225216971	2	33.522
chr2	225208211	2	33.522
chr2	224820266	2	33.601
chr2	224832093	2	33.601
chr2	225012499	2	33.601
chr2	225000009	2	33.601
chr2	224977340	2	33.601
chr2	224810271	2	33.601
chr2	224997737	2	33.654
chr2	224962640	2	33.654
chr2	224875855	2	33.654
chr2	225170002	2	33.654
chr2	225154511	2	33.654
chr2	225123478	2	33.654
chr2	225040546	2	33.6805
chr2	224683070	2	33.6805
chr2	225062140	2	33.6805
chr2	224901787	2	33.6805
chr2	224942265	2	33.6805
chr2	224951027	2	33.6805
chr2	224882959	2	33.6805
chr2	225044162	2	33.6805
chr2	225201054	2	33.6805
chr2	224967579	2	33.707
chr2	224922907	2	33.707
chr2	225193329	2	33.707
chr2	224913543	2	33.76
chr2	225058448	2	33.76
chr2	224925886	2	33.76
chr2	225078367	2	33.76
chr2	224708322	2	33.7865
chr2	224866307	2	33.7865
chr2	225028824	2	33.7865
chr2	224778489	2	33.7865
chr2	224647623	2	33.7865
chr2	224764446	2	33.7865
chr2	224712524	2	33.7865
chr2	224849954	2	33.7865
chr2	224673652	2	33.813
chr2	225091469	2	33.813
chr2	225177235	2	33.813
chr2	224655096	2	34.051
chr2	224801119	2	34.051
chr2	224723782	2	34.051
chr2	224795771	2	34.051
chr2	224637444	2	34.316
chr2	224569899	2	34.3425
chr2	224550281	2	34.3425
chr2	224593831	2	34.3425
chr2	224566970	2	34.3425
chr2	224602968	2	34.3425
chr2	224586837	2	34.3425
chr2	224622427	2	34.3425
chr2	224610260	2	34.3425
chr2	224442951	2	34.369
chr2	224528196	2	34.369
chr2	224513059	2	34.369
chr2	224499378	2	34.369
chr2	224517564	2	34.369
chr2	224539139	2	34.369
chr2	224404589	2	34.3955
chr2	224413894	2	34.3955
chr2	224431525	2	34.3955
chr2	224337132	2	34.3955
chr2	224392617	2	34.3955
chr2	224305189	2	34.3955
chr2	224365744	2	34.3955
chr2	224386047	2	34.3955
chr2	224313849	2	34.422
chr2	224355084	2	34.422
chr2	224322361	2	34.422
chr2	224360088	2	34.422
chr2	224214267	2	34.8995
chr2	224153530	2	34.8995
chr2	224126788	2	34.8995
chr2	224206307	2	34.8995
chr2	224180178	2	34.8995
chr2	224113327	2	34.9525
chr2	224167662	2	34.9525
chr2	224108683	2	34.9525
chr2	224144221	2	34.9525
chr2	224183229	2	34.9525
chr2	224139019	2	34.9525
chr2	224199467	2	34.9525
chr2	224079460	2	35.085
chr2	224074166	2	35.085
chr2	224094192	2	35.085
chr2	224055328	2	35.138
chr2	224024627	2	35.138
chr2	224011562	2	35.138
chr2	224033257	2	35.138
chr2	224059067	2	35.138
chr2	223994995	2	35.138
chr2	223988716	2	35.138
chr2	223981963	2	35.138
chr2	224041003	2	35.138
chr2	223950244	2	35.1645
chr2	223946941	2	35.1645
chr2	223971384	2	35.1645
chr2	223928747	2	35.2705
chr2	223905876	2	35.2965
chr2	223921427	2	35.2965
chr2	223888056	2	35.4285
chr2	223889496	2	35.4285
chr2	223689936	2	35.614
chr2	223682172	2	35.614
chr2	223701820	2	35.614
chr2	223646305	2	35.614
chr2	223671478	2	35.614
chr2	223655840	2	35.614
chr2	223628973	2	35.614
chr2	223636708	2	35.614
chr2	223614215	2	35.614
chr2	223323858	2	35.773
chr2	223314592	2	35.773
chr2	223385414	2	35.826
chr2	223336381	2	35.826
chr2	223348872	2	35.826
chr2	223358683	2	35.826
chr2	223366993	2	35.8525
chr2	223377677	2	35.8525
chr2	223244965	2	35.958
chr2	223223381	2	35.958
chr2	223233468	2	35.958
chr2	222989460	2	36.2495
chr2	222898952	2	36.3025
chr2	222877250	2	36.3025
chr2	222961505	2	36.3025
chr2	222847449	2	36.3025
chr2	222982150	2	36.3025
chr2	222895241	2	36.3025
chr2	222951944	2	36.3025
chr2	222939602	2	36.3025
chr2	222867530	2	36.3025
chr2	223000279	2	36.3025
chr2	222851317	2	36.3025
chr2	222919203	2	36.3025
chr2	222929977	2	36.3025
chr2	222776346	2	36.329
chr2	222814555	2	36.329
chr2	222836026	2	36.329
chr2	222736900	2	36.329
chr2	222727233	2	36.329
chr2	222758978	2	36.329
chr2	222785204	2	36.329
chr2	222817873	2	36.329
chr2	222804840	2	36.329
chr2	222723335	2	36.329
chr2	222767354	2	36.329
chr2	222710387	2	36.3555
chr2	222690415	2	36.3555
chr2	222685571	2	36.3555
chr2	222570359	2	36.382
chr2	222584055	2	36.382
chr2	222648847	2	36.382
chr2	222648620	2	36.382
chr2	222588246	2	36.382
chr2	222642631	2	36.382
chr2	222600572	2	36.382
chr2	222632308	2	36.382
chr2	222618259	2	36.382
chr2	222660313	2	36.382
chr2	222674994	2	36.382
chr2	222486046	2	36.5675
chr2	222497940	2	36.5675
chr2	222531336	2	36.5675
chr2	222546041	2	36.5675
chr2	222512633	2	36.5675
chr2	222508374	2	36.5675
chr2	222534978	2	36.5675
chr2	222459105	2	36.5935
chr2	222451314	2	36.5935
chr2	222479816	2	36.5935
chr2	222472824	2	36.5935
chr2	221402210	2	37.259
chr2	221406058	2	37.259
chr2	221420752	2	37.259
chr2	221381182	2	37.259
chr2	221438162	2	37.259
chr2	221429490	2	37.259
chr2	221368699	2	37.259
chr2	221360699	2	37.285
chr2	221331678	2	37.285
chr2	221279982	2	37.285
chr2	221264436	2	37.285
chr2	221294178	2	37.285
chr2	221334581	2	37.285
chr2	221351749	2	37.285
chr2	221318529	2	37.285
chr2	221300024	2	37.285
chr2	221166250	2	37.3115
chr2	221181961	2	37.8425
chr2	221216916	2	37.8425
chr2	221154482	2	37.8425
chr2	221186632	2	37.8425
chr2	221198199	2	37.8425
chr2	221249040	2	37.8425
chr2	221226606	2	37.8425
chr2	221142433	2	37.8425
chr2	221241578	2	37.8425
chr2	221214741	2	37.8425
chr2	221067362	2	37.869
chr2	221544438	2	37.869
chr2	221083608	2	37.869
chr2	221492531	2	37.869
chr2	220934278	2	37.869
chr2	220972363	2	37.869
chr2	221053466	2	37.869
chr2	221600743	2	37.869
chr2	221622990	2	37.869
chr2	221479504	2	37.869
chr2	220929546	2	37.869
chr2	220962393	2	37.869
chr2	221502591	2	37.869
chr2	221633069	2	37.869
chr2	221696415	2	37.869
chr2	220953002	2	37.869
chr2	221765619	2	37.869
chr2	221736103	2	37.869
chr2	221585881	2	37.869
chr2	221713216	2	37.869
chr2	221100842	2	37.869
chr2	221002180	2	37.869
chr2	221016771	2	37.869
chr2	221113620	2	37.869
chr2	221032500	2	37.869
chr2	221047729	2	37.869
chr2	221755151	2	37.869
chr2	221041064	2	37.869
chr2	221605846	2	37.869
chr2	220980395	2	37.869
chr2	221092399	2	37.869
chr2	221642842	2	37.869
chr2	220997106	2	37.869
chr2	221723073	2	37.869
chr2	221506224	2	37.9745
chr2	221130263	2	38.0275
chr2	220912958	2	38.0275
chr2	220871590	2	38.0275
chr2	220808734	2	38.0275
chr2	220842171	2	38.0275
chr2	220899680	2	38.0275
chr2	220798802	2	38.0275
chr2	220883177	2	38.0275
chr2	220736480	2	38.0275
chr2	220854337	2	38.0275
chr2	220790033	2	38.0275
chr2	220850751	2	38.0275
chr2	220778162	2	38.0275
chr2	220892927	2	38.0275
chr2	220829954	2	38.0275
chr2	221123126	2	38.0275
chr2	220744061	2	38.0275
chr2	220761179	2	38.0275
chr2	220573603	2	38.054
chr2	220615105	2	38.054
chr2	220566530	2	38.054
chr2	220723328	2	38.054
chr2	220599234	2	38.054
chr2	220593779	2	38.054
chr2	220540528	2	38.054
chr2	220558272	2	38.054
chr2	220631123	2	38.107
chr2	220681593	2	38.107
chr2	220533697	2	38.107
chr2	220677146	2	38.107
chr2	220524209	2	38.107
chr2	220702259	2	38.107
chr2	220720965	2	38.107
chr2	220663610	2	38.107
chr2	220646401	2	38.107
chr2	220696797	2	38.107
chr2	220512272	2	38.1865
chr2	220498573	2	38.2655
chr2	220462264	2	38.2655
chr2	220482850	2	38.2655
chr2	220407054	2	38.2655
chr2	220448952	2	38.2655
chr2	220441633	2	38.2655
chr2	220490841	2	38.2655
chr2	220415999	2	38.292
chr2	220426291	2	38.292
chr2	220379083	2	38.3185
chr2	220401770	2	38.3185
chr2	220363145	2	38.3185
chr2	220371433	2	38.3185
chr2	220467369	2	38.3185
chr2	220387533	2	38.3185
chr2	220286594	2	38.3715
chr2	220348019	2	38.3715
chr2	220342998	2	38.3715
chr2	220311781	2	38.3715
chr2	220323622	2	38.3715
chr2	220293815	2	38.3715
chr2	220318453	2	38.3715
chr2	220215844	2	38.3975
chr2	220165907	2	38.3975
chr2	220174557	2	38.3975
chr2	220237414	2	38.3975
chr2	220256236	2	38.3975
chr2	220187256	2	38.3975
chr2	220196712	2	38.3975
chr2	220256062	2	38.3975
chr2	220273533	2	38.3975
chr2	220177832	2	38.3975
chr2	220218648	2	38.3975
chr2	220142793	2	38.424
chr2	220135140	2	38.424
chr2	220116875	2	38.4505
chr2	220105759	2	38.4505
chr2	220147306	2	38.477
chr2	220058668	2	38.477
chr2	220089304	2	38.477
chr2	220074920	2	38.477
chr2	220096829	2	38.477
chr2	220070418	2	38.477
chr2	219962697	2	38.5035
chr2	219965235	2	38.5035
chr2	220036002	2	38.5035
chr2	219997755	2	38.5035
chr2	219979044	2	38.5035
chr2	219994195	2	38.5035
chr2	220013830	2	38.5035
chr2	220026490	2	38.5035
chr2	220049186	2	38.5035
chr2	219949351	2	38.583
chr2	219916895	2	38.609
chr2	219936973	2	38.6355
chr2	219928142	2	38.6355
chr2	219899359	2	38.6885
chr2	219888120	2	38.6885
chr2	219816135	2	38.927
chr2	219809893	2	38.98
chr2	219746278	2	39.0065
chr2	219759754	2	39.033
chr2	219731749	2	39.033
chr2	219776456	2	39.033
chr2	219718056	2	39.033
chr2	219725360	2	39.033
chr2	219771263	2	39.059
chr2	219791221	2	39.059
chr2	219694927	2	39.2175
chr2	219687028	2	39.2175
chr2	219622444	2	39.2175
chr2	219665820	2	39.2175
chr2	219633945	2	39.2175
chr2	219604876	2	39.2175
chr2	219661088	2	39.2175
chr2	219637052	2	39.2175
chr2	219697504	2	39.2175
chr2	219594290	2	39.2705
chr2	219569549	2	39.3235
chr2	219588914	2	39.3235
chr2	219576228	2	39.3235
chr2	219516579	2	39.35
chr2	219519838	2	39.35
chr2	219555977	2	39.35
chr2	219540067	2	39.35
chr2	219504529	2	39.35
chr2	219534984	2	39.35
chr2	219332757	2	39.3765
chr2	219491470	2	39.3765
chr2	219472315	2	39.403
chr2	219483017	2	39.403
chr2	219457174	2	39.403
chr2	219420123	2	39.4295
chr2	219396135	2	39.4295
chr2	219436713	2	39.4295
chr2	219339210	2	39.4295
chr2	219320521	2	39.4295
chr2	219407026	2	39.4295
chr2	219429511	2	39.4295
chr2	219448709	2	39.4295
chr2	219365725	2	39.4295
chr2	219349383	2	39.4295
chr2	219369193	2	39.456
chr2	219379419	2	39.5085
chr2	218808490	2	39.933
chr2	218447630	2	39.933
chr2	218818334	2	39.933
chr2	218827512	2	39.933
chr2	218791487	2	39.933
chr2	219104090	2	39.9595
chr2	219109359	2	39.9595
chr2	218785816	2	39.9595
chr2	219142494	2	39.9595
chr2	218761729	2	39.9595
chr2	218905784	2	39.9595
chr2	219123113	2	39.9595
chr2	218768805	2	39.9595
chr2	219082242	2	39.9595
chr2	218908647	2	39.9595
chr2	219071668	2	39.9595
chr2	219095827	2	39.9595
chr2	219059375	2	39.9595
chr2	218842951	2	39.9595
chr2	218888344	2	39.9595
chr2	218871841	2	39.9595
chr2	219186414	2	39.9595
chr2	218843648	2	39.9595
chr2	218861664	2	39.9595
chr2	218710377	2	39.986
chr2	218651386	2	39.986
chr2	218737074	2	39.986
chr2	218486461	2	40.0125
chr2	218569460	2	40.0125
chr2	218689168	2	40.0125
chr2	218721694	2	40.0125
chr2	218661266	2	40.0125
chr2	218582144	2	40.0125
chr2	218707859	2	40.0125
chr2	218602279	2	40.0125
chr2	218665220	2	40.0125
chr2	218617335	2	40.0125
chr2	218590348	2	40.0125
chr2	218752140	2	40.065
chr2	218624062	2	40.0915
chr2	218680984	2	40.0915
chr2	218637763	2	40.0915
chr2	218953220	2	40.118
chr2	218831161	2	40.1705
chr2	218879629	2	40.1705
chr2	219309996	2	40.1705
chr2	219252345	2	40.197
chr2	219037805	2	40.197
chr2	218984803	2	40.197
chr2	219248419	2	40.197
chr2	219272548	2	40.197
chr2	219206209	2	40.197
chr2	219213576	2	40.197
chr2	219223686	2	40.197
chr2	219266920	2	40.197
chr2	219002395	2	40.197
chr2	218966864	2	40.197
chr2	218957778	2	40.197
chr2	218997261	2	40.197
chr2	219025298	2	40.197
chr2	219190315	2	40.197
chr2	219292074	2	40.197
chr2	219019568	2	40.2765
chr2	219293716	2	40.2765
chr2	218937411	2	40.6475
chr2	218565161	2	41.6085
chr2	218553330	2	41.6615
chr2	218417777	2	41.741
chr2	218529581	2	42.112
chr2	218545564	2	42.112
chr2	217806171	2	42.804
chr2	217828168	2	42.804
chr2	217824980	2	42.804
chr2	217794573	2	42.804
chr2	217766011	2	42.8305
chr2	217779648	2	42.8305
chr2	217768800	2	42.8305
chr2	217596060	2	42.857
chr2	217718355	2	42.857
chr2	217672367	2	42.857
chr2	217641272	2	42.857
chr2	217694210	2	42.857
chr2	217703324	2	42.857
chr2	217622800	2	42.857
chr2	217653908	2	42.857
chr2	217658456	2	42.857
chr2	217734630	2	42.857
chr2	217610036	2	42.91
chr2	217745552	2	43.2545
chr2	216567221	2	44.296
chr2	216589893	2	44.296
chr2	216584648	2	44.296
chr2	216430348	2	44.3225
chr2	216445143	2	44.3755
chr2	216432891	2	44.4285
chr2	216506099	2	44.455
chr2	216527045	2	44.508
chr2	216516777	2	44.508
chr2	216481849	2	44.508
chr2	216562154	2	44.508
chr2	216465851	2	44.508
chr2	216495503	2	44.508
chr2	216500419	2	44.508
chr2	216541147	2	44.508
chr2	216549346	2	44.508
chr2	216457386	2	44.508
chr2	215968880	2	45.576
chr2	215948597	2	45.576
chr2	216077770	2	45.6025
chr2	216050855	2	45.6025
chr2	216072345	2	45.6025
chr2	215922289	2	45.6025
chr2	216058284	2	45.6025
chr2	216004545	2	45.6025
chr2	216037067	2	45.6025
chr2	215937443	2	45.6555
chr2	216030809	2	45.6555
chr2	216084218	2	45.6555
chr2	216019048	2	45.6555
chr2	215875889	2	45.7085
chr2	215843890	2	45.7085
chr2	215906258	2	45.735
chr2	215875242	2	45.735
chr2	215863831	2	45.735
chr2	215789963	2	45.788
chr2	214454202	2	46.775
chr2	214433738	2	46.775
chr2	214446594	2	46.775
chr2	214469206	2	46.8015
chr2	214271220	2	46.8015
chr2	214258749	2	46.8015
chr2	214295083	2	46.8015
chr2	214252168	2	46.8015
chr2	214203016	2	46.8015
chr2	214214385	2	46.8015
chr2	214299908	2	46.8015
chr2	214352367	2	46.8015
chr2	214231400	2	46.8015
chr2	214418036	2	46.8015
chr2	214218386	2	46.8015
chr2	214310488	2	46.8015
chr2	214282537	2	46.8015
chr2	214373362	2	46.8015
chr2	214360624	2	46.8015
chr2	214396452	2	46.8015
chr2	214336889	2	46.8015
chr2	214408118	2	46.8015
chr2	214385973	2	46.8015
chr2	214188144	2	46.854
chr2	214077750	2	46.9595
chr2	214106375	2	46.9595
chr2	214166025	2	46.9595
chr2	213989688	2	47.0125
chr2	213977004	2	47.0125
chr2	213964834	2	47.0125
chr2	214042734	2	47.039
chr2	214027360	2	47.039
chr2	214015355	2	47.039
chr2	214008165	2	47.039
chr2	213993210	2	47.039
chr2	214051346	2	47.039
chr2	213951672	2	47.0655
chr2	213943380	2	47.0655
chr2	213898293	2	47.0655
chr2	213925542	2	47.0655
chr2	213914551	2	47.0655
chr2	213935809	2	47.0655
chr2	213835624	2	47.1975
chr2	213751801	2	47.1975
chr2	213774927	2	47.1975
chr2	213793655	2	47.1975
chr2	213769156	2	47.1975
chr2	213836522	2	47.1975
chr2	213735356	2	47.1975
chr2	213750227	2	47.1975
chr2	213808288	2	47.1975
chr2	213785211	2	47.1975
chr2	213825457	2	47.1975
chr2	213333693	2	47.224
chr2	213299559	2	47.224
chr2	212991278	2	47.224
chr2	213559705	2	47.224
chr2	213864136	2	47.277
chr2	213037211	2	47.277
chr2	213856394	2	47.277
chr2	213312606	2	47.277
chr2	213008617	2	47.277
chr2	213068145	2	47.277
chr2	213128800	2	47.277
chr2	213674974	2	47.277
chr2	213091156	2	47.277
chr2	213416037	2	47.277
chr2	213878829	2	47.277
chr2	213219472	2	47.277
chr2	213078253	2	47.277
chr2	213494082	2	47.277
chr2	213390985	2	47.277
chr2	213112568	2	47.277
chr2	213508354	2	47.277
chr2	213694025	2	47.277
chr2	213402102	2	47.277
chr2	213168409	2	47.277
chr2	213566570	2	47.277
chr2	213029220	2	47.277
chr2	213666759	2	47.277
chr2	213619809	2	47.277
chr2	213322379	2	47.277
chr2	213345355	2	47.277
chr2	213726483	2	47.277
chr2	213244567	2	47.277
chr2	213140527	2	47.277
chr2	213579801	2	47.277
chr2	213710060	2	47.277
chr2	213650429	2	47.277
chr2	213053815	2	47.277
chr2	213144174	2	47.277
chr2	213261021	2	47.277
chr2	213004922	2	47.277
chr2	213206247	2	47.277
chr2	213484899	2	47.277
chr2	213265374	2	47.277
chr2	213525156	2	47.277
chr2	213100756	2	47.277
chr2	213514011	2	47.277
chr2	213381623	2	47.277
chr2	213046123	2	47.277
chr2	213530774	2	47.277
chr2	213887707	2	47.277
chr2	213567622	2	47.277
chr2	213703634	2	47.277
chr2	213551389	2	47.277
chr2	213355227	2	47.277
chr2	213200673	2	47.277
chr2	213596380	2	47.277
chr2	213372387	2	47.277
chr2	213239525	2	47.277
chr2	213476012	2	47.277
chr2	213617024	2	47.277
chr2	213685913	2	47.277
chr2	212972786	2	47.277
chr2	213633255	2	47.277
chr2	213160379	2	47.277
chr2	213185082	2	47.3035
chr2	212963803	2	47.33
chr2	212951630	2	47.3565
chr2	212875863	2	47.3565
chr2	212930192	2	47.3565
chr2	212889780	2	47.3565
chr2	212941573	2	47.3565
chr2	212934650	2	47.3565
chr2	212890731	2	47.3565
chr2	212915677	2	47.3565
chr2	212390918	2	47.542
chr2	212640597	2	47.595
chr2	212660771	2	47.595
chr2	212662317	2	47.595
chr2	212799478	2	47.6215
chr2	212610453	2	47.6215
chr2	212543520	2	47.6215
chr2	212559303	2	47.6215
chr2	212687785	2	47.6215
chr2	212703842	2	47.6215
chr2	212801290	2	47.6215
chr2	212779881	2	47.6215
chr2	212585447	2	47.6475
chr2	212561503	2	47.6475
chr2	212399268	2	47.6475
chr2	212748259	2	47.6475
chr2	212769577	2	47.674
chr2	212629010	2	47.674
chr2	212739590	2	47.674
chr2	212726405	2	47.674
chr2	212753911	2	47.674
chr2	212636849	2	47.674
chr2	212786233	2	47.674
chr2	212604598	2	47.674
chr2	212589156	2	47.674
chr2	212705307	2	47.674
chr2	212462743	2	47.7
chr2	212520408	2	47.7
chr2	212411385	2	47.7
chr2	212499695	2	47.7
chr2	212530671	2	47.7
chr2	212495529	2	47.7
chr2	212416913	2	47.7
chr2	212448554	2	47.7
chr2	212480875	2	47.7
chr2	212516646	2	47.7
chr2	212444072	2	47.7
chr2	212473450	2	47.7
chr2	212430431	2	47.7
chr2	212234208	2	47.806
chr2	212308512	2	47.806
chr2	212251504	2	47.806
chr2	212259624	2	47.806
chr2	212281813	2	47.806
chr2	212322788	2	47.806
chr2	212296364	2	47.806
chr2	212245390	2	47.806
chr2	212275338	2	47.806
chr2	212319327	2	47.806
chr2	212136871	2	47.8855
chr2	212171107	2	47.8855
chr2	212181617	2	47.8855
chr2	212125776	2	47.8855
chr2	212073205	2	47.8855
chr2	212147993	2	47.8855
chr2	212082632	2	47.8855
chr2	212117691	2	47.8855
chr2	212211428	2	47.8855
chr2	212030394	2	47.8855
chr2	212040677	2	47.8855
chr2	212194185	2	47.912
chr2	212215641	2	47.912
chr2	212158668	2	47.912
chr2	212109786	2	47.912
chr2	212094403	2	47.9385
chr2	212065705	2	47.9385
chr2	212053823	2	47.9385
chr2	211830649	2	47.9915
chr2	211792640	2	47.9915
chr2	211780864	2	47.9915
chr2	211817399	2	47.9915
chr2	211807622	2	47.9915
chr2	211752200	2	47.9915
chr2	211843370	2	48.018
chr2	211967038	2	48.0705
chr2	211994971	2	48.0705
chr2	211963217	2	48.0705
chr2	212005588	2	48.0705
chr2	211974254	2	48.0705
chr2	212021461	2	48.0705
chr2	211745349	2	48.1495
chr2	211733764	2	48.2025
chr2	211670926	2	48.229
chr2	211712164	2	48.229
chr2	211729691	2	48.229
chr2	211660245	2	48.229
chr2	211695632	2	48.229
chr2	211565254	2	48.229
chr2	211679798	2	48.229
chr2	211707855	2	48.229
chr2	211577969	2	48.282
chr2	211558180	2	48.282
chr2	211640856	2	48.282
chr2	211632046	2	48.282
chr2	211583812	2	48.282
chr2	211618717	2	48.282
chr2	211605074	2	48.282
chr2	211598116	2	48.282
chr2	211656999	2	48.282
chr2	211534721	2	48.3875
chr2	211520032	2	48.3875
chr2	211507647	2	48.4405
chr2	211488644	2	48.4405
chr2	211541153	2	48.4405
chr2	211403642	2	48.467
chr2	211362127	2	48.467
chr2	211306734	2	48.467
chr2	211419528	2	48.467
chr2	211442519	2	48.467
chr2	211311696	2	48.467
chr2	211367158	2	48.467
chr2	211467536	2	48.467
chr2	211477008	2	48.467
chr2	211457529	2	48.52
chr2	211429861	2	48.7315
chr2	211396996	2	48.7315
chr2	211324203	2	48.7315
chr2	211383527	2	48.7315
chr2	211347994	2	48.7315
chr2	211340886	2	48.7315
chr2	211278978	2	48.811
chr2	211290715	2	48.811
chr2	211247966	2	48.811
chr2	211271760	2	48.811
chr2	211264262	2	48.811
chr2	211198572	2	49.209
chr2	211167849	2	49.209
chr2	211161148	2	49.209
chr2	211180726	2	49.209
chr2	211099806	2	49.2355
chr2	211132255	2	49.2355
chr2	211116954	2	49.2355
chr2	211145478	2	49.2355
chr2	211140313	2	49.2355
chr2	211051747	2	49.262
chr2	211071408	2	49.262
chr2	211093638	2	49.262
chr2	211064967	2	49.3145
chr2	211083581	2	49.3145
chr2	211037299	2	49.394
chr2	210999515	2	49.42
chr2	211018194	2	49.4465
chr2	211032442	2	49.4465
chr2	210995352	2	49.473
chr2	210969068	2	49.4995
chr2	210982060	2	49.526
chr2	210541834	2	49.579
chr2	210548155	2	49.579
chr2	210614203	2	49.579
chr2	210521039	2	49.579
chr2	210644955	2	49.579
chr2	210581528	2	49.579
chr2	210635926	2	49.579
chr2	210736760	2	49.579
chr2	210824514	2	49.579
chr2	210611599	2	49.579
chr2	210785581	2	49.632
chr2	210685529	2	49.632
chr2	210632483	2	49.632
chr2	210877223	2	49.632
chr2	210842164	2	49.632
chr2	210655626	2	49.632
chr2	210761809	2	49.632
chr2	210721814	2	49.632
chr2	210896322	2	49.632
chr2	210955536	2	49.632
chr2	210867027	2	49.632
chr2	210719431	2	49.632
chr2	210466492	2	49.632
chr2	210676052	2	49.632
chr2	210565843	2	49.632
chr2	210471693	2	49.632
chr2	210688393	2	49.632
chr2	210570262	2	49.632
chr2	210855878	2	49.632
chr2	210908918	2	49.632
chr2	210600008	2	49.632
chr2	210770288	2	49.632
chr2	210927815	2	49.632
chr2	210943177	2	49.632
chr2	210848741	2	49.632
chr2	210911870	2	49.632
chr2	210702727	2	49.6585
chr2	210742808	2	49.6585
chr2	210966077	2	49.6845
chr2	210515101	2	49.8165
chr2	210485484	2	49.8165
chr2	210264586	2	49.843
chr2	210304743	2	49.843
chr2	210286564	2	49.843
chr2	210279768	2	49.843
chr2	210357181	2	49.843
chr2	210432460	2	49.843
chr2	210257997	2	49.843
chr2	210361922	2	49.843
chr2	210398545	2	49.843
chr2	210318850	2	49.896
chr2	210413707	2	49.896
chr2	210389394	2	49.896
chr2	210309050	2	49.896
chr2	210333238	2	49.896
chr2	210445429	2	49.896
chr2	210381847	2	49.896
chr2	210403850	2	49.896
chr2	210345041	2	49.896
chr2	210233534	2	49.9225
chr2	210228611	2	49.9225
chr2	210172912	2	49.949
chr2	210147444	2	49.949
chr2	210214437	2	49.949
chr2	209897152	2	49.949
chr2	210202217	2	49.949
chr2	210160622	2	49.949
chr2	210441972	2	49.949
chr2	210196428	2	50.002
chr2	210161653	2	50.002
chr2	210135018	2	50.002
chr2	210182155	2	50.002
chr2	209989049	2	50.0285
chr2	209999864	2	50.0285
chr2	210046250	2	50.0285
chr2	210011420	2	50.0285
chr2	210082245	2	50.0285
chr2	210129785	2	50.0285
chr2	209947758	2	50.0285
chr2	210037249	2	50.0815
chr2	210109004	2	50.0815
chr2	209973726	2	50.0815
chr2	209960517	2	50.0815
chr2	210059249	2	50.0815
chr2	210095353	2	50.0815
chr2	210026850	2	50.0815
chr2	210097103	2	50.0815
chr2	210069665	2	50.0815
chr2	209977344	2	50.0815
chr2	209942208	2	50.1075
chr2	209797393	2	50.3725
chr2	208940357	2	50.4785
chr2	208980693	2	50.4785
chr2	208951707	2	50.4785
chr2	208967580	2	50.4785
chr2	208956788	2	50.4785
chr2	208781433	2	50.6105
chr2	208732786	2	50.6105
chr2	208787769	2	50.6105
chr2	208775510	2	50.6105
chr2	208744374	2	50.6105
chr2	208773566	2	50.6105
chr2	208713194	2	50.6365
chr2	208736353	2	50.6365
chr2	208517148	2	50.716
chr2	208506305	2	50.7425
chr2	208675430	2	50.7425
chr2	208477849	2	50.7425
chr2	208495209	2	50.7425
chr2	208647954	2	50.7425
chr2	208547742	2	50.7425
chr2	208524568	2	50.7425
chr2	208641919	2	50.7425
chr2	208606973	2	50.7425
chr2	208611603	2	50.7425
chr2	208534263	2	50.7425
chr2	208657829	2	50.7425
chr2	208576833	2	50.7425
chr2	208580967	2	50.7425
chr2	208698998	2	50.7425
chr2	208476786	2	50.7425
chr2	208687012	2	50.7425
chr2	208673857	2	50.7425
chr2	208588999	2	50.7425
chr2	208461359	2	50.7425
chr2	208622201	2	50.7425
chr2	208564022	2	50.7425
chr2	209905130	2	51.1135
chr2	209926217	2	51.1135
chr2	209916468	2	51.1135
chr2	209852420	2	51.14
chr2	209866047	2	51.14
chr2	209887159	2	51.1665
chr2	209873596	2	51.1665
chr2	209842013	2	51.1665
chr2	209832281	2	51.2725
chr2	209827599	2	51.2725
chr2	209780109	2	51.299
chr2	209737751	2	51.299
chr2	209750074	2	51.299
chr2	209771311	2	51.299
chr2	209759472	2	51.299
chr2	209675365	2	51.3255
chr2	209704270	2	51.3255
chr2	209680453	2	51.3255
chr2	209718557	2	51.3255
chr2	209693729	2	51.3255
chr2	209721937	2	51.3255
chr2	209809766	2	51.352
chr2	209786079	2	51.352
chr2	209511732	2	51.352
chr2	209635955	2	51.352
chr2	209541575	2	51.352
chr2	209526537	2	51.352
chr2	209560071	2	51.352
chr2	209578800	2	51.352
chr2	209542425	2	51.352
chr2	209637191	2	51.4045
chr2	209655043	2	51.4045
chr2	209615549	2	51.4045
chr2	209595154	2	51.4045
chr2	209667900	2	51.4045
chr2	209585430	2	51.4045
chr2	209614508	2	51.4045
chr2	209572294	2	51.59
chr2	209498253	2	51.669
chr2	209503869	2	51.669
chr2	209480761	2	51.722
chr2	209322656	2	51.7485
chr2	209471779	2	51.7485
chr2	209367269	2	51.7485
chr2	209466095	2	51.7485
chr2	209455081	2	51.7485
chr2	209350743	2	51.8015
chr2	209295172	2	51.8015
chr2	209413303	2	51.8015
chr2	209281352	2	51.8015
chr2	209398954	2	51.8015
chr2	209310411	2	51.8015
chr2	209420750	2	51.8015
chr2	209285678	2	51.8015
chr2	209333090	2	51.8015
chr2	209071752	2	51.8015
chr2	209376594	2	51.8015
chr2	209265950	2	51.8015
chr2	209444019	2	51.8015
chr2	209315118	2	51.8015
chr2	209364206	2	51.8015
chr2	209387879	2	51.8015
chr2	209336375	2	51.8015
chr2	209435757	2	51.8015
chr2	209283803	2	51.8015
chr2	209043335	2	51.828
chr2	209105444	2	51.828
chr2	209236728	2	51.828
chr2	209152170	2	51.828
chr2	209063276	2	51.828
chr2	209259524	2	51.828
chr2	209186241	2	51.828
chr2	209127386	2	51.828
chr2	209247298	2	51.828
chr2	209155408	2	51.854
chr2	209090810	2	51.854
chr2	209074814	2	51.854
chr2	209225597	2	51.9335
chr2	209205106	2	51.9865
chr2	209134947	2	52.0655
chr2	209023630	2	52.092
chr2	209210387	2	52.092
chr2	209177132	2	52.092
chr2	209117244	2	52.092
chr2	209028977	2	52.145
chr2	209002037	2	52.198
chr2	208991681	2	52.2775
chr2	208914073	2	52.4365
chr2	208883468	2	52.4365
chr2	208868895	2	52.4625
chr2	208833830	2	52.489
chr2	208849676	2	52.489
chr2	208812067	2	52.489
chr2	208802000	2	52.489
chr2	208851867	2	52.489
chr2	208822543	2	52.489
chr2	208904121	2	52.489
chr2	208893601	2	52.489
chr2	208442253	2	52.887
chr2	208427316	2	52.887
chr2	208453845	2	52.887
chr2	208406849	2	52.913
chr2	208424831	2	52.9395
chr2	208402824	2	53.0455
chr2	208323186	2	53.178
chr2	208351217	2	53.178
chr2	208362735	2	53.178
chr2	208381015	2	53.178
chr2	208335497	2	53.2305
chr2	208366731	2	53.257
chr2	207463486	2	53.7885
chr2	207329784	2	53.8945
chr2	206952347	2	53.8945
chr2	207299543	2	53.921
chr2	206893289	2	53.9475
chr2	206877188	2	53.9475
chr2	206929921	2	53.9475
chr2	206937219	2	53.9475
chr2	207072765	2	53.9475
chr2	207006593	2	53.9475
chr2	207104389	2	53.9475
chr2	207238561	2	53.9475
chr2	207040368	2	53.9475
chr2	207286625	2	53.9475
chr2	206962990	2	53.9475
chr2	207125542	2	53.9475
chr2	207118215	2	53.9475
chr2	207269689	2	53.9475
chr2	207229141	2	53.9475
chr2	207139215	2	53.974
chr2	207179149	2	53.974
chr2	207161011	2	53.974
chr2	207142514	2	53.974
chr2	207052411	2	53.974
chr2	207021328	2	53.974
chr2	206906785	2	53.974
chr2	207083072	2	53.974
chr2	206993518	2	53.974
chr2	207164902	2	53.974
chr2	207242741	2	54.106
chr2	207290582	2	54.106
chr2	207265133	2	54.106
chr2	206063870	2	54.8785
chr2	206009246	2	54.8785
chr2	205901015	2	54.9845
chr2	205974276	2	54.9845
chr2	205949128	2	54.9845
chr2	205992878	2	54.9845
chr2	205876234	2	54.9845
chr2	205914415	2	54.9845
chr2	205840167	2	54.9845
chr2	205889100	2	54.9845
chr2	205547368	2	54.9845
chr2	205908411	2	54.9845
chr2	205926381	2	55.011
chr2	205959203	2	55.011
chr2	205989100	2	55.011
chr2	206114110	2	55.011
chr2	206097684	2	55.011
chr2	206024495	2	55.011
chr2	206087544	2	55.011
chr2	206075939	2	55.011
chr2	206061341	2	55.011
chr2	205683702	2	55.037
chr2	205696178	2	55.037
chr2	205705204	2	55.037
chr2	206032718	2	55.037
chr2	205640633	2	55.09
chr2	205628550	2	55.09
chr2	205624193	2	55.09
chr2	205671008	2	55.09
chr2	205651168	2	55.09
chr2	205665920	2	55.09
chr2	205531555	2	55.1425
chr2	205577926	2	55.169
chr2	205568118	2	55.169
chr2	205599842	2	55.169
chr2	205614005	2	55.169
chr2	205595592	2	55.169
chr2	205566853	2	55.169
chr2	205554326	2	55.169
chr2	205485025	2	55.222
chr2	205504759	2	55.222
chr2	205404644	2	55.222
chr2	205458383	2	55.222
chr2	205495795	2	55.222
chr2	205450158	2	55.222
chr2	205525454	2	55.222
chr2	205471959	2	55.222
chr2	205411296	2	55.222
chr2	205434553	2	55.222
chr2	205510985	2	55.222
chr2	205422621	2	55.381
chr2	204836516	2	55.434
chr2	204901634	2	55.487
chr2	204960016	2	55.513
chr2	204676274	2	55.513
chr2	204335822	2	55.513
chr2	204546520	2	55.513
chr2	204523560	2	55.513
chr2	204407950	2	55.513
chr2	205005279	2	55.5395
chr2	205026464	2	55.5395
chr2	204293665	2	55.5395
chr2	205067219	2	55.5395
chr2	205077725	2	55.5395
chr2	204438435	2	55.5395
chr2	204687305	2	55.5395
chr2	204412016	2	55.5395
chr2	204517757	2	55.5395
chr2	204612885	2	55.5395
chr2	204454716	2	55.5395
chr2	204303896	2	55.5395
chr2	204746418	2	55.5395
chr2	204108759	2	55.5395
chr2	204979456	2	55.6455
chr2	204709803	2	55.6455
chr2	204367882	2	55.6455
chr2	204461786	2	55.6455
chr2	204544206	2	55.6455
chr2	205102637	2	55.6455
chr2	205092739	2	55.6455
chr2	204388971	2	55.6455
chr2	204689264	2	55.6455
chr2	204386011	2	55.6455
chr2	204324471	2	55.6455
chr2	204636955	2	55.6455
chr2	205038296	2	55.6455
chr2	204664755	2	55.6455
chr2	204632867	2	55.6455
chr2	204561188	2	55.6455
chr2	204728929	2	55.6455
chr2	204880189	2	55.6455
chr2	204987196	2	55.6455
chr2	204355483	2	55.6455
chr2	204703067	2	55.672
chr2	204220561	2	55.672
chr2	204240481	2	55.672
chr2	204426303	2	55.672
chr2	204751438	2	55.672
chr2	204964060	2	55.672
chr2	204340983	2	55.672
chr2	204916899	2	55.672
chr2	204653029	2	55.672
chr2	204236020	2	55.672
chr2	204927804	2	55.7775
chr2	205017977	2	55.7775
chr2	205188271	2	55.804
chr2	205122287	2	55.804
chr2	205255062	2	55.804
chr2	205125841	2	55.804
chr2	205222943	2	55.804
chr2	205279298	2	55.804
chr2	205253777	2	55.804
chr2	205332322	2	55.804
chr2	205155078	2	55.804
chr2	205142617	2	55.804
chr2	205266540	2	55.804
chr2	205322126	2	55.804
chr2	205172211	2	55.804
chr2	205240924	2	55.804
chr2	205338311	2	55.804
chr2	205053257	2	55.804
chr2	205284042	2	55.804
chr2	205203607	2	55.804
chr2	205199097	2	55.804
chr2	205160417	2	55.804
chr2	205373398	2	55.8565
chr2	205296733	2	55.8565
chr2	205214049	2	55.883
chr2	205306626	2	55.936
chr2	204037745	2	56.4405
chr2	203817569	2	56.573
chr2	203826998	2	56.573
chr2	203870802	2	56.599
chr2	203846383	2	56.599
chr2	203879815	2	56.599
chr2	203893360	2	56.599
chr2	203859531	2	56.599
chr2	203848576	2	56.599
chr2	203935801	2	56.6255
chr2	203956824	2	56.6255
chr2	203933594	2	56.6255
chr2	203911975	2	56.6255
chr2	203946773	2	56.6255
chr2	203907829	2	56.6255
chr2	203106740	2	56.9705
chr2	203078310	2	56.9705
chr2	203123692	2	56.9705
chr2	203098374	2	56.9705
chr2	203702138	2	56.997
chr2	203670590	2	56.997
chr2	203768397	2	56.997
chr2	203643526	2	56.997
chr2	203769335	2	56.997
chr2	203003876	2	56.997
chr2	203741523	2	56.997
chr2	203802884	2	56.997
chr2	203733270	2	56.997
chr2	203625177	2	56.997
chr2	203685202	2	56.997
chr2	203755028	2	56.997
chr2	203645582	2	56.997
chr2	203662871	2	56.997
chr2	203720600	2	56.997
chr2	203779599	2	56.997
chr2	203700357	2	56.997
chr2	203598662	2	57.0765
chr2	203618237	2	57.0765
chr2	203605134	2	57.0765
chr2	203573532	2	57.103
chr2	203554708	2	57.103
chr2	203567730	2	57.103
chr2	203584148	2	57.103
chr2	203006187	2	57.2875
chr2	203063367	2	57.2875
chr2	203035187	2	57.2875
chr2	203046850	2	57.2875
chr2	202985847	2	57.2875
chr2	203148852	2	57.2875
chr2	203127854	2	57.2875
chr2	203143847	2	57.2875
chr2	203017076	2	57.606
chr2	202976070	2	57.6325
chr2	202957435	2	57.6325
chr2	202970833	2	57.6325
chr2	202922788	2	57.6325
chr2	202910932	2	57.6325
chr2	202946394	2	57.6325
chr2	202932517	2	57.6325
chr2	201060444	2	57.818
chr2	201089883	2	57.8445
chr2	200961438	2	57.897
chr2	200943568	2	57.897
chr2	200917010	2	57.897
chr2	200932525	2	57.897
chr2	200919099	2	57.897
chr2	200977993	2	57.9235
chr2	200874924	2	57.9235
chr2	200827599	2	57.9235
chr2	200823586	2	57.9235
chr2	200975280	2	57.9235
chr2	200880761	2	57.9235
chr2	200854002	2	57.9235
chr2	200903849	2	57.9235
chr2	200889888	2	57.9235
chr2	200859508	2	57.9235
chr2	200804822	2	57.9235
chr2	200835887	2	57.9235
chr2	200731464	2	57.95
chr2	200772249	2	57.95
chr2	200768972	2	57.9765
chr2	200742068	2	57.9765
chr2	200719493	2	57.9765
chr2	200577303	2	57.9765
chr2	200607515	2	57.9765
chr2	200628200	2	57.9765
chr2	200695000	2	57.9765
chr2	200559579	2	57.9765
chr2	200800279	2	57.9765
chr2	200783770	2	57.9765
chr2	200623061	2	57.9765
chr2	200572999	2	57.9765
chr2	200595425	2	57.9765
chr2	200595922	2	57.9765
chr2	200680765	2	58.003
chr2	200547216	2	58.003
chr2	200654811	2	58.003
chr2	200668268	2	58.003
chr2	200710101	2	58.003
chr2	200681386	2	58.003
chr2	200517854	2	58.0295
chr2	200505851	2	58.0295
chr2	200639038	2	58.0295
chr2	200522772	2	58.0295
chr2	200535090	2	58.0295
chr2	202872035	2	58.1885
chr2	202772075	2	58.1885
chr2	202719589	2	58.1885
chr2	202832162	2	58.1885
chr2	202675804	2	58.1885
chr2	202430413	2	58.1885
chr2	202761070	2	58.1885
chr2	202809583	2	58.1885
chr2	202899791	2	58.1885
chr2	202356911	2	58.1885
chr2	202784731	2	58.1885
chr2	202793831	2	58.1885
chr2	202856367	2	58.1885
chr2	202705873	2	58.1885
chr2	202685424	2	58.1885
chr2	202371956	2	58.1885
chr2	202595059	2	58.1885
chr2	202512628	2	58.1885
chr2	202876797	2	58.1885
chr2	202606593	2	58.1885
chr2	202339688	2	58.1885
chr2	202533488	2	58.1885
chr2	202748981	2	58.1885
chr2	202743818	2	58.1885
chr2	202467509	2	58.1885
chr2	202646597	2	58.1885
chr2	202391458	2	58.1885
chr2	202823417	2	58.1885
chr2	202575625	2	58.1885
chr2	202628932	2	58.1885
chr2	202440651	2	58.1885
chr2	202496238	2	58.1885
chr2	202520681	2	58.1885
chr2	202561324	2	58.1885
chr2	202587510	2	58.1885
chr2	202352904	2	58.1885
chr2	202841630	2	58.1885
chr2	202613257	2	58.1885
chr2	202888769	2	58.1885
chr2	202319550	2	58.1885
chr2	202399465	2	58.1885
chr2	202378577	2	58.1885
chr2	202541989	2	58.1885
chr2	202731912	2	58.1885
chr2	202447449	2	58.1885
chr2	202551560	2	58.1885
chr2	202473721	2	58.1885
chr2	202661049	2	58.1885
chr2	202697571	2	58.1885
chr2	202507738	2	58.1885
chr2	202416328	2	58.1885
chr2	202226938	2	58.2145
chr2	202002117	2	58.2145
chr2	201908508	2	58.2145
chr2	202034125	2	58.2145
chr2	202050069	2	58.2145
chr2	202056055	2	58.2145
chr2	202157705	2	58.2145
chr2	201970097	2	58.2145
chr2	201989522	2	58.2145
chr2	201825694	2	58.2145
chr2	201941750	2	58.2145
chr2	202146007	2	58.2145
chr2	202013711	2	58.2145
chr2	202298289	2	58.2145
chr2	202036920	2	58.2145
chr2	202110738	2	58.2145
chr2	202235549	2	58.2145
chr2	202269801	2	58.2145
chr2	202329039	2	58.2145
chr2	201965881	2	58.2145
chr2	202122199	2	58.2145
chr2	201953181	2	58.2145
chr2	201880557	2	58.2145
chr2	201916154	2	58.2145
chr2	202090668	2	58.2145
chr2	202282779	2	58.2145
chr2	202309130	2	58.2145
chr2	202173915	2	58.2145
chr2	201835526	2	58.2145
chr2	202139528	2	58.2145
chr2	202266910	2	58.2145
chr2	202066664	2	58.2145
chr2	201979162	2	58.2145
chr2	202112305	2	58.2145
chr2	201863822	2	58.2145
chr2	201931540	2	58.2145
chr2	201897135	2	58.2145
chr2	202216362	2	58.2145
chr2	201876585	2	58.2145
chr2	202248281	2	58.2145
chr2	201726234	2	58.2675
chr2	201780217	2	58.2675
chr2	201755565	2	58.2675
chr2	201778256	2	58.2675
chr2	201706114	2	58.2675
chr2	201753538	2	58.2675
chr2	201806036	2	58.2675
chr2	201811198	2	58.2675
chr2	201711889	2	58.2675
chr2	201733394	2	58.2675
chr2	201679563	2	58.294
chr2	201675974	2	58.294
chr2	201666215	2	58.32
chr2	201324442	2	58.3465
chr2	201307383	2	58.3465
chr2	201690276	2	58.3465
chr2	201414271	2	58.3465
chr2	201366594	2	58.3465
chr2	201385884	2	58.3465
chr2	201379835	2	58.3465
chr2	201312384	2	58.3465
chr2	201416754	2	58.3465
chr2	201396951	2	58.3465
chr2	200750779	2	58.5585
chr2	200219086	2	58.85
chr2	199954151	2	58.85
chr2	199912057	2	58.85
chr2	199950938	2	58.85
chr2	199898447	2	58.85
chr2	200015230	2	58.8765
chr2	199492101	2	58.8765
chr2	200072876	2	58.8765
chr2	199975546	2	58.8765
chr2	200083533	2	58.8765
chr2	199481128	2	58.8765
chr2	200006833	2	58.8765
chr2	200103948	2	58.8765
chr2	199932781	2	58.8765
chr2	200129812	2	58.8765
chr2	200157374	2	58.8765
chr2	200019054	2	58.8765
chr2	200166653	2	58.8765
chr2	200121043	2	58.8765
chr2	200107530	2	58.8765
chr2	199878637	2	58.8765
chr2	199887876	2	58.8765
chr2	200040545	2	58.8765
chr2	200091101	2	58.8765
chr2	199863652	2	58.8765
chr2	199866590	2	58.8765
chr2	200033317	2	58.8765
chr2	200059148	2	58.8765
chr2	200144551	2	58.8765
chr2	199995092	2	58.8765
chr2	199924618	2	58.8765
chr2	200184424	2	58.903
chr2	200215053	2	58.903
chr2	199730962	2	58.903
chr2	199253310	2	58.903
chr2	199826177	2	58.903
chr2	199328842	2	58.903
chr2	199345399	2	58.903
chr2	199350333	2	58.903
chr2	199438366	2	58.903
chr2	199426992	2	58.903
chr2	199772652	2	58.903
chr2	199443411	2	58.903
chr2	199463397	2	58.903
chr2	199384423	2	58.903
chr2	200196649	2	58.903
chr2	199393690	2	58.9295
chr2	199314984	2	58.9295
chr2	199792459	2	58.9295
chr2	199964827	2	58.9295
chr2	199311895	2	58.9295
chr2	199267574	2	58.9295
chr2	199458445	2	58.956
chr2	199424239	2	58.956
chr2	199794170	2	58.956
chr2	199537989	2	58.956
chr2	199568143	2	58.956
chr2	199581113	2	58.956
chr2	199735789	2	58.956
chr2	199715342	2	58.956
chr2	199673197	2	58.956
chr2	199376527	2	58.956
chr2	199606220	2	58.956
chr2	199408981	2	58.956
chr2	199644599	2	58.956
chr2	199624496	2	58.956
chr2	199839813	2	58.956
chr2	199743580	2	58.956
chr2	199762448	2	58.956
chr2	199366337	2	58.956
chr2	199276284	2	58.956
chr2	199845311	2	58.956
chr2	199806871	2	58.956
chr2	199621677	2	58.956
chr2	199548337	2	58.956
chr2	199818976	2	58.956
chr2	199749722	2	58.956
chr2	199634728	2	58.956
chr2	199558954	2	58.956
chr2	199727864	2	58.9825
chr2	199690676	2	58.9825
chr2	199669660	2	58.9825
chr2	199697867	2	58.9825
chr2	198992767	2	59.0615
chr2	199068617	2	59.0615
chr2	199094167	2	59.0615
chr2	198878385	2	59.0615
chr2	199164694	2	59.0615
chr2	199039667	2	59.0615
chr2	199013986	2	59.0615
chr2	198940138	2	59.0615
chr2	199190988	2	59.0615
chr2	199077588	2	59.0615
chr2	199057835	2	59.0615
chr2	198955679	2	59.0615
chr2	199179770	2	59.0615
chr2	199231693	2	59.0615
chr2	199127038	2	59.0615
chr2	199022588	2	59.0615
chr2	199213411	2	59.0615
chr2	199159029	2	59.0615
chr2	198979438	2	59.0615
chr2	198948949	2	59.0615
chr2	199120046	2	59.0615
chr2	199199326	2	59.0615
chr2	198985134	2	59.0615
chr2	198964521	2	59.0615
chr2	198882506	2	59.0615
chr2	198918796	2	59.0615
chr2	199086218	2	59.0615
chr2	198894993	2	59.0615
chr2	198925372	2	59.0615
chr2	199103184	2	59.0615
chr2	199247220	2	59.0615
chr2	199215924	2	59.0615
chr2	198905026	2	59.0615
chr2	199140441	2	59.0615
chr2	198846420	2	59.1145
chr2	198389870	2	59.1145
chr2	198263403	2	59.1145
chr2	198544458	2	59.1145
chr2	198559373	2	59.1145
chr2	198296400	2	59.1145
chr2	198705023	2	59.1145
chr2	198528153	2	59.1145
chr2	198505309	2	59.1145
chr2	198860433	2	59.1145
chr2	198698143	2	59.1145
chr2	198791118	2	59.1145
chr2	198809099	2	59.1145
chr2	198820119	2	59.1145
chr2	198777191	2	59.1145
chr2	198604519	2	59.1145
chr2	198285390	2	59.1145
chr2	198716887	2	59.1145
chr2	198786938	2	59.1145
chr2	198737388	2	59.1145
chr2	198442578	2	59.1145
chr2	198511708	2	59.1145
chr2	198320984	2	59.1145
chr2	198475808	2	59.1145
chr2	198352980	2	59.1145
chr2	198491343	2	59.1145
chr2	198336356	2	59.1145
chr2	198550141	2	59.1935
chr2	198667744	2	59.1935
chr2	198472944	2	59.1935
chr2	198278159	2	59.1935
chr2	198811109	2	59.1935
chr2	198748582	2	59.1935
chr2	198568106	2	59.1935
chr2	198752692	2	59.1935
chr2	198585118	2	59.1935
chr2	198464723	2	59.1935
chr2	198682099	2	59.1935
chr2	198413729	2	59.1935
chr2	198304314	2	59.1935
chr2	198725954	2	59.1935
chr2	198655214	2	59.1935
chr2	198647061	2	59.1935
chr2	198250607	2	59.1935
chr2	198355896	2	59.1935
chr2	198596960	2	59.1935
chr2	198240997	2	59.1935
chr2	198630803	2	59.1935
chr2	198639970	2	59.1935
chr2	198765020	2	59.1935
chr2	198837927	2	59.1935
chr2	198406428	2	59.22
chr2	198371107	2	59.22
chr2	198171832	2	59.273
chr2	198183371	2	59.273
chr2	198147911	2	59.273
chr2	198220510	2	59.273
chr2	198166335	2	59.273
chr2	198099996	2	59.273
chr2	198120431	2	59.273
chr2	198196550	2	59.273
chr2	198214876	2	59.273
chr2	198111737	2	59.273
chr2	198135836	2	59.2995
chr2	198144102	2	59.3525
chr2	198040506	2	59.458
chr2	198026221	2	59.458
chr2	198015342	2	59.458
chr2	198084419	2	59.458
chr2	198061226	2	59.4845
chr2	198082110	2	59.4845
chr2	198055854	2	59.564
chr2	197710804	2	59.696
chr2	197679472	2	59.696
chr2	197697251	2	59.7225
chr2	197666737	2	59.7485
chr2	197645681	2	59.7485
chr2	197613694	2	59.7485
chr2	197641787	2	59.7485
chr2	197632904	2	59.7485
chr2	197661403	2	59.7485
chr2	197716266	2	59.775
chr2	197603033	2	59.775
chr2	197595524	2	59.775
chr2	197562995	2	59.8015
chr2	197484163	2	59.9605
chr2	197389726	2	60.1195
chr2	197355536	2	60.1195
chr2	197391565	2	60.1195
chr2	197406513	2	60.1195
chr2	197364999	2	60.1195
chr2	197340406	2	60.146
chr2	197149495	2	60.1725
chr2	197181390	2	60.1725
chr2	197123047	2	60.1725
chr2	197146913	2	60.1725
chr2	197169794	2	60.1725
chr2	197079153	2	60.1725
chr2	197194458	2	60.1725
chr2	197213431	2	60.1725
chr2	197105140	2	60.1725
chr2	197162938	2	60.1725
chr2	197233596	2	60.1725
chr2	197244471	2	60.1725
chr2	197099911	2	60.1725
chr2	197113549	2	60.1725
chr2	197059400	2	60.1725
chr2	197081236	2	60.1725
chr2	196829551	2	60.199
chr2	196909492	2	60.199
chr2	196992492	2	60.199
chr2	196849113	2	60.199
chr2	197008415	2	60.199
chr2	197021393	2	60.199
chr2	197016416	2	60.199
chr2	196942784	2	60.199
chr2	196854180	2	60.199
chr2	197034827	2	60.199
chr2	196869482	2	60.199
chr2	196971376	2	60.199
chr2	196975780	2	60.199
chr2	196951433	2	60.199
chr2	196930240	2	60.199
chr2	197044262	2	60.199
chr2	196819286	2	60.199
chr2	196806071	2	60.199
chr2	196898800	2	60.199
chr2	196539630	2	60.2515
chr2	196553207	2	60.2515
chr2	196577491	2	60.2515
chr2	196564230	2	60.2515
chr2	196661112	2	60.278
chr2	196682277	2	60.278
chr2	196754054	2	60.278
chr2	196604715	2	60.278
chr2	196713967	2	60.278
chr2	196634354	2	60.278
chr2	196648358	2	60.278
chr2	196587753	2	60.278
chr2	196764765	2	60.278
chr2	196779725	2	60.278
chr2	196679659	2	60.278
chr2	196710630	2	60.278
chr2	196743930	2	60.278
chr2	196616749	2	60.278
chr2	196629823	2	60.278
chr2	196699024	2	60.3045
chr2	196795205	2	60.3045
chr2	196661663	2	60.3045
chr2	196740128	2	60.3045
chr2	196795483	2	60.331
chr2	196611259	2	60.331
chr2	196725930	2	60.331
chr2	196450625	2	60.4105
chr2	196437670	2	60.4105
chr2	196473474	2	60.4105
chr2	196518925	2	60.4105
chr2	196529252	2	60.437
chr2	196423307	2	60.437
chr2	196509043	2	60.437
chr2	196485112	2	60.437
chr2	196487405	2	60.437
chr2	196500226	2	60.437
chr2	196461659	2	60.437
chr2	196380616	2	60.4895
chr2	196412709	2	60.4895
chr2	196395409	2	60.4895
chr2	196408408	2	60.4895
chr2	196325099	2	60.5155
chr2	196316080	2	60.5155
chr2	196343178	2	60.5155
chr2	196373344	2	60.542
chr2	196277070	2	60.542
chr2	196262055	2	60.5685
chr2	196353278	2	60.5685
chr2	196264885	2	60.5685
chr2	196218110	2	60.5685
chr2	196237471	2	60.5685
chr2	196288462	2	60.5685
chr2	196297622	2	60.595
chr2	196195671	2	60.6745
chr2	196135837	2	60.6745
chr2	196209750	2	60.6745
chr2	196175239	2	60.701
chr2	196155529	2	60.701
chr2	196191066	2	60.701
chr2	196137349	2	60.701
chr2	196165388	2	60.701
chr2	195451518	2	61.019
chr2	195066410	2	61.0455
chr2	195111083	2	61.0455
chr2	195121510	2	61.0455
chr2	195058119	2	61.072
chr2	195087791	2	61.072
chr2	195133934	2	61.072
chr2	195153132	2	61.0985
chr2	195139964	2	61.0985
chr2	195021236	2	61.2305
chr2	194997139	2	61.2305
chr2	195028172	2	61.2565
chr2	195013417	2	61.2565
chr2	195046079	2	61.283
chr2	194984826	2	61.3095
chr2	194887509	2	61.442
chr2	194874739	2	61.4685
chr2	194885807	2	61.4685
chr2	194789018	2	61.5215
chr2	194746203	2	61.5215
chr2	194861760	2	61.5215
chr2	194767248	2	61.5215
chr2	194838994	2	61.5215
chr2	194806487	2	61.5215
chr2	194690828	2	61.5215
chr2	194723396	2	61.5215
chr2	194811736	2	61.5215
chr2	194762562	2	61.5215
chr2	194703018	2	61.5215
chr2	194679410	2	61.5745
chr2	194826183	2	61.5745
chr2	194849335	2	61.5745
chr2	194779293	2	61.5745
chr2	194736038	2	61.5745
chr2	194712156	2	61.5745
chr2	193991608	2	61.6005
chr2	194220296	2	61.6005
chr2	194405717	2	61.6005
chr2	193798343	2	61.6005
chr2	194494284	2	61.6005
chr2	194482352	2	61.6005
chr2	193912997	2	61.6005
chr2	194591322	2	61.6005
chr2	194242720	2	61.6005
chr2	194023975	2	61.6005
chr2	194450745	2	61.6005
chr2	194313004	2	61.6005
chr2	194409574	2	61.6005
chr2	194304098	2	61.6005
chr2	193957326	2	61.6005
chr2	193985323	2	61.6005
chr2	194010827	2	61.6005
chr2	194392852	2	61.6005
chr2	194092294	2	61.6005
chr2	194058953	2	61.6005
chr2	194080476	2	61.6005
chr2	194181985	2	61.6005
chr2	194212928	2	61.627
chr2	194464849	2	61.627
chr2	194636848	2	61.627
chr2	194570297	2	61.627
chr2	193979315	2	61.627
chr2	194146272	2	61.627
chr2	193768932	2	61.68
chr2	194565164	2	61.68
chr2	194504547	2	61.68
chr2	194367323	2	61.68
chr2	194424452	2	61.68
chr2	194664222	2	61.68
chr2	194196604	2	61.68
chr2	194539736	2	61.68
chr2	194232196	2	61.68
chr2	194344988	2	61.68
chr2	194430017	2	61.68
chr2	194276857	2	61.68
chr2	194327738	2	61.68
chr2	193948416	2	61.68
chr2	194648908	2	61.68
chr2	194528913	2	61.68
chr2	194028563	2	61.68
chr2	194077121	2	61.68
chr2	194166803	2	61.68
chr2	194183349	2	61.68
chr2	194120753	2	61.68
chr2	194278332	2	61.68
chr2	194657547	2	61.68
chr2	194546990	2	61.68
chr2	194245697	2	61.68
chr2	194514961	2	61.68
chr2	194622628	2	61.68
chr2	194040221	2	61.68
chr2	193761795	2	61.68
chr2	194361959	2	61.68
chr2	194334424	2	61.68
chr2	194582198	2	61.68
chr2	194050015	2	61.68
chr2	193928786	2	61.68
chr2	194290306	2	61.68
chr2	194608428	2	61.68
chr2	194261623	2	61.68
chr2	194383482	2	61.68
chr2	194106470	2	61.68
chr2	194130820	2	61.68
chr2	193885048	2	61.706
chr2	193872640	2	61.706
chr2	193809585	2	61.706
chr2	193785980	2	61.706
chr2	193875800	2	61.706
chr2	193899842	2	61.706
chr2	193784085	2	61.706
chr2	193829665	2	61.706
chr2	193817303	2	61.706
chr2	192924698	2	61.7325
chr2	193006135	2	61.759
chr2	192950733	2	61.759
chr2	192986110	2	61.759
chr2	192963381	2	61.759
chr2	192965365	2	61.759
chr2	193007881	2	61.759
chr2	192993879	2	61.759
chr2	193017864	2	61.759
chr2	192656469	2	61.812
chr2	192638363	2	61.812
chr2	192607505	2	61.812
chr2	192622565	2	61.812
chr2	192582853	2	61.812
chr2	192612204	2	61.812
chr2	192713949	2	61.812
chr2	192687517	2	61.812
chr2	192701253	2	61.812
chr2	192597208	2	61.812
chr2	192564471	2	61.812
chr2	192678298	2	61.812
chr2	192572591	2	61.812
chr2	192553767	2	61.812
chr2	192313547	2	61.812
chr2	192642932	2	61.812
chr2	192667787	2	61.812
chr2	192725128	2	61.812
chr2	192690483	2	61.812
chr2	193854906	2	61.812
chr2	193850176	2	61.918
chr2	192297417	2	62.2095
chr2	192282070	2	62.2095
chr2	192300506	2	62.236
chr2	192272225	2	62.2625
chr2	192737729	2	62.2885
chr2	192763081	2	62.2885
chr2	192742367	2	62.2885
chr2	192878781	2	62.2885
chr2	192264900	2	62.2885
chr2	192847488	2	62.2885
chr2	192771762	2	62.2885
chr2	192842997	2	62.2885
chr2	192867507	2	62.2885
chr2	192797393	2	62.2885
chr2	192795915	2	62.2885
chr2	192910398	2	62.2885
chr2	192815898	2	62.2885
chr2	192830015	2	62.2885
chr2	192857147	2	62.2885
chr2	192251776	2	62.2885
chr2	192934725	2	62.315
chr2	192241141	2	62.421
chr2	192228721	2	62.421
chr2	191537227	2	62.474
chr2	191677728	2	62.474
chr2	191442754	2	62.474
chr2	191688721	2	62.474
chr2	191544728	2	62.474
chr2	191582062	2	62.474
chr2	191502463	2	62.474
chr2	191800801	2	62.474
chr2	191738556	2	62.474
chr2	191452384	2	62.474
chr2	191779377	2	62.474
chr2	191405388	2	62.474
chr2	191399411	2	62.474
chr2	191707809	2	62.474
chr2	191785588	2	62.474
chr2	191515359	2	62.474
chr2	191556932	2	62.474
chr2	191626318	2	62.474
chr2	191648751	2	62.474
chr2	191465968	2	62.474
chr2	191724207	2	62.474
chr2	191606782	2	62.474
chr2	191481593	2	62.474
chr2	191416436	2	62.474
chr2	191664334	2	62.474
chr2	191764750	2	62.474
chr2	191634907	2	62.474
chr2	191470561	2	62.474
chr2	191569139	2	62.474
chr2	191697428	2	62.474
chr2	191531554	2	62.474
chr2	191759183	2	62.474
chr2	191496799	2	62.474
chr2	191731563	2	62.474
chr2	191596716	2	62.474
chr2	191620276	2	62.474
chr2	192180633	2	62.5005
chr2	191906965	2	62.5005
chr2	191981265	2	62.5005
chr2	191919190	2	62.5005
chr2	191911144	2	62.5005
chr2	192015906	2	62.5005
chr2	192035177	2	62.5005
chr2	191853712	2	62.5005
chr2	192197053	2	62.5005
chr2	191929489	2	62.5005
chr2	191939315	2	62.5005
chr2	191838366	2	62.5005
chr2	191804925	2	62.5005
chr2	192175774	2	62.5005
chr2	192136835	2	62.5005
chr2	191832613	2	62.5005
chr2	191856080	2	62.5005
chr2	192022635	2	62.5005
chr2	192097103	2	62.5005
chr2	192207670	2	62.5005
chr2	191997331	2	62.5005
chr2	192058704	2	62.5005
chr2	192047335	2	62.5005
chr2	192147369	2	62.5005
chr2	191963408	2	62.5005
chr2	192068212	2	62.5005
chr2	192215599	2	62.5005
chr2	192109284	2	62.5005
chr2	191888429	2	62.5005
chr2	192002606	2	62.5005
chr2	191870092	2	62.5005
chr2	192150476	2	62.5005
chr2	192100258	2	62.5005
chr2	191954078	2	62.5005
chr2	192119276	2	62.5005
chr2	191814634	2	62.5005
chr2	192167492	2	62.5005
chr2	191880922	2	62.5005
chr2	192084140	2	62.5005
chr2	191338377	2	62.553
chr2	191306613	2	62.553
chr2	191313582	2	62.553
chr2	191354878	2	62.553
chr2	191267271	2	62.553
chr2	191422935	2	62.553
chr2	191377956	2	62.553
chr2	191278438	2	62.553
chr2	191388365	2	62.553
chr2	191341744	2	62.553
chr2	191361457	2	62.553
chr2	191326061	2	62.553
chr2	191234891	2	62.5795
chr2	191218165	2	62.5795
chr2	191259911	2	62.5795
chr2	191252349	2	62.5795
chr2	191149565	2	62.5795
chr2	191207545	2	62.5795
chr2	191196584	2	62.5795
chr2	191140584	2	62.5795
chr2	191188744	2	62.5795
chr2	191225365	2	62.5795
chr2	191141103	2	62.5795
chr2	191287770	2	62.606
chr2	191168308	2	62.606
chr2	191175369	2	62.606
chr2	191110838	2	62.632
chr2	191103283	2	62.632
chr2	191096868	2	62.632
chr2	191125773	2	62.632
chr2	191084019	2	62.6585
chr2	191055773	2	62.685
chr2	191038920	2	62.685
chr2	191060909	2	62.685
chr2	191072133	2	62.685
chr2	191032638	2	62.7115
chr2	191012133	2	62.7115
chr2	190996505	2	62.7115
chr2	190774577	2	62.738
chr2	190852523	2	62.738
chr2	190908126	2	62.738
chr2	190920338	2	62.738
chr2	190877267	2	62.738
chr2	190944284	2	62.738
chr2	190846553	2	62.7645
chr2	190828154	2	62.7645
chr2	190970112	2	62.7645
chr2	190940427	2	62.7645
chr2	190798703	2	62.7645
chr2	190899784	2	62.7645
chr2	190985611	2	62.897
chr2	190866736	2	62.897
chr2	190786149	2	62.897
chr2	190884012	2	62.897
chr2	190983920	2	62.897
chr2	190815043	2	62.897
chr2	190957942	2	62.897
chr2	190738429	2	62.897
chr2	190818555	2	62.897
chr2	190751667	2	62.897
chr2	190931258	2	62.897
chr2	190504585	2	62.9495
chr2	190512348	2	62.976
chr2	190528551	2	62.976
chr2	190542899	2	62.976
chr2	190722930	2	62.976
chr2	190673508	2	62.976
chr2	191023205	2	62.976
chr2	190698458	2	62.976
chr2	190656950	2	62.976
chr2	190486367	2	63.0025
chr2	190456071	2	63.0025
chr2	190360343	2	63.0285
chr2	190230258	2	63.0285
chr2	190439373	2	63.0285
chr2	190454480	2	63.0285
chr2	190261138	2	63.0285
chr2	190545776	2	63.0285
chr2	190211546	2	63.0285
chr2	190642453	2	63.0285
chr2	190203322	2	63.0285
chr2	190496297	2	63.0285
chr2	190312245	2	63.0285
chr2	190304699	2	63.0285
chr2	190566682	2	63.0285
chr2	190631869	2	63.0285
chr2	190474893	2	63.0285
chr2	190294460	2	63.0285
chr2	190227176	2	63.0285
chr2	190368257	2	63.0285
chr2	190763342	2	63.0285
chr2	190613624	2	63.0285
chr2	190414496	2	63.0285
chr2	190430165	2	63.0285
chr2	190397865	2	63.0285
chr2	190725019	2	63.0285
chr2	190242879	2	63.0285
chr2	190284167	2	63.0285
chr2	190342202	2	63.0285
chr2	190130568	2	63.055
chr2	190052092	2	63.055
chr2	189994195	2	63.055
chr2	190108749	2	63.055
chr2	190576924	2	63.055
chr2	190172859	2	63.055
chr2	190008305	2	63.055
chr2	190190698	2	63.055
chr2	190158025	2	63.055
chr2	190050210	2	63.055
chr2	190029174	2	63.055
chr2	190619631	2	63.055
chr2	190064373	2	63.055
chr2	190596364	2	63.055
chr2	190039886	2	63.055
chr2	190106072	2	63.055
chr2	190091595	2	63.055
chr2	190681969	2	63.055
chr2	190145325	2	63.0815
chr2	189821293	2	63.0815
chr2	190078914	2	63.0815
chr2	190119392	2	63.0815
chr2	190160270	2	63.0815
chr2	189984108	2	63.108
chr2	189972460	2	63.108
chr2	189866736	2	63.1345
chr2	189900863	2	63.1345
chr2	189889477	2	63.1345
chr2	189925252	2	63.1345
chr2	189821729	2	63.1345
chr2	189848835	2	63.1345
chr2	189876341	2	63.1345
chr2	189962222	2	63.161
chr2	189954105	2	63.161
chr2	189936353	2	63.161
chr2	189914593	2	63.161
chr2	189948646	2	63.161
chr2	189835290	2	63.161
chr2	189855412	2	63.161
chr2	189505813	2	63.2665
chr2	189491301	2	63.2665
chr2	189530110	2	63.2665
chr2	189641120	2	63.293
chr2	189517059	2	63.293
chr2	189620803	2	63.293
chr2	189494738	2	63.293
chr2	189671520	2	63.3195
chr2	189571199	2	63.3195
chr2	189737285	2	63.3195
chr2	189688957	2	63.3195
chr2	189699903	2	63.3195
chr2	189581500	2	63.3195
chr2	189651883	2	63.3195
chr2	189554704	2	63.3195
chr2	189563964	2	63.3195
chr2	189546090	2	63.3195
chr2	189634929	2	63.3195
chr2	189616111	2	63.3195
chr2	189658644	2	63.3195
chr2	189705783	2	63.3195
chr2	189723906	2	63.3195
chr2	189589913	2	63.3725
chr2	189600265	2	63.3725
chr2	189473425	2	63.5315
chr2	189421734	2	63.5315
chr2	189438905	2	63.5315
chr2	189463702	2	63.5315
chr2	189389787	2	63.5315
chr2	189454858	2	63.5315
chr2	189450234	2	63.558
chr2	189415758	2	63.558
chr2	189401474	2	63.558
chr2	189346734	2	63.61
chr2	189389206	2	63.61
chr2	189375663	2	63.61
chr2	189291929	2	63.6365
chr2	189251576	2	63.6365
chr2	189265381	2	63.6365
chr2	189281890	2	63.6365
chr2	189199162	2	63.663
chr2	189189759	2	63.663
chr2	189325762	2	63.663
chr2	189215951	2	63.663
chr2	189301155	2	63.663
chr2	189318958	2	63.663
chr2	189183855	2	63.663
chr2	189249716	2	63.663
chr2	189359149	2	63.663
chr2	189223248	2	63.663
chr2	189235850	2	63.663
chr2	189305385	2	63.663
chr2	189351498	2	63.716
chr2	189117753	2	63.716
chr2	189130036	2	63.716
chr2	189158887	2	63.716
chr2	189108027	2	63.716
chr2	189163203	2	63.716
chr2	189146785	2	63.716
chr2	189095703	2	63.7425
chr2	189083433	2	63.7425
chr2	189082982	2	63.875
chr2	189062847	2	64.14
chr2	189066509	2	64.14
chr2	188829039	2	64.1665
chr2	188635529	2	64.1665
chr2	188973596	2	64.1665
chr2	188639913	2	64.1665
chr2	188810725	2	64.1665
chr2	188951410	2	64.1665
chr2	188852957	2	64.1665
chr2	188742042	2	64.1665
chr2	189014132	2	64.1665
chr2	188655252	2	64.1665
chr2	188949398	2	64.1665
chr2	188748604	2	64.1665
chr2	189002566	2	64.1665
chr2	188885005	2	64.1665
chr2	188768098	2	64.1665
chr2	188785839	2	64.1665
chr2	188729033	2	64.1665
chr2	188804654	2	64.1665
chr2	188862865	2	64.1665
chr2	188798298	2	64.219
chr2	189040842	2	64.272
chr2	188851201	2	64.272
chr2	188907288	2	64.272
chr2	188838915	2	64.272
chr2	188774501	2	64.272
chr2	188931770	2	64.272
chr2	188928671	2	64.272
chr2	188993877	2	64.272
chr2	189052865	2	64.272
chr2	189026126	2	64.272
chr2	188690412	2	64.272
chr2	188882293	2	64.272
chr2	188899470	2	64.272
chr2	188965901	2	64.272
chr2	188980971	2	64.2985
chr2	188610118	2	64.2985
chr2	188671495	2	64.2985
chr2	188623424	2	64.2985
chr2	188711826	2	64.2985
chr2	188707968	2	64.2985
chr2	188574490	2	64.2985
chr2	188302585	2	64.2985
chr2	188657661	2	64.2985
chr2	188686628	2	64.2985
chr2	188585182	2	64.2985
chr2	188603698	2	64.2985
chr2	188283861	2	64.2985
chr2	188544112	2	64.2985
chr2	188573149	2	64.2985
chr2	188555844	2	64.325
chr2	188719318	2	64.325
chr2	188496320	2	64.378
chr2	188537787	2	64.378
chr2	188457877	2	64.378
chr2	188417132	2	64.378
chr2	188472621	2	64.378
chr2	188430191	2	64.378
chr2	188339273	2	64.378
chr2	188345258	2	64.378
chr2	188440772	2	64.378
chr2	188527815	2	64.378
chr2	188374292	2	64.378
chr2	188514891	2	64.378
chr2	188384672	2	64.378
chr2	188477839	2	64.378
chr2	188360041	2	64.378
chr2	188325831	2	64.378
chr2	188507125	2	64.378
chr2	188452855	2	64.378
chr2	188404941	2	64.378
chr2	188370148	2	64.378
chr2	188400533	2	64.378
chr2	188213607	2	64.4565
chr2	188258172	2	64.4565
chr2	188256404	2	64.4565
chr2	188202581	2	64.5095
chr2	188240234	2	64.5095
chr2	188191944	2	64.5095
chr2	188228237	2	64.5095
chr2	188080326	2	64.5625
chr2	187979006	2	64.5625
chr2	188065940	2	64.5625
chr2	188133767	2	64.589
chr2	188142384	2	64.589
chr2	188112775	2	64.589
chr2	188122587	2	64.589
chr2	187798773	2	64.589
chr2	188019868	2	64.589
chr2	188001400	2	64.589
chr2	187913159	2	64.6155
chr2	187935027	2	64.6155
chr2	187908301	2	64.6155
chr2	187994838	2	64.6155
chr2	188100848	2	64.642
chr2	187933147	2	64.642
chr2	188030737	2	64.642
chr2	188184731	2	64.642
chr2	188044954	2	64.642
chr2	188161525	2	64.642
chr2	188170051	2	64.642
chr2	187951795	2	64.642
chr2	187964426	2	64.642
chr2	188087737	2	64.642
chr2	187971858	2	64.642
chr2	188055670	2	64.642
chr2	188038713	2	64.642
chr2	187818432	2	64.6685
chr2	187769079	2	64.721
chr2	187883468	2	64.721
chr2	187725896	2	64.721
chr2	187723845	2	64.721
chr2	187751699	2	64.721
chr2	187773344	2	64.721
chr2	187744899	2	64.721
chr2	187807624	2	64.7475
chr2	187662604	2	64.7475
chr2	187640561	2	64.7475
chr2	187785937	2	64.7475
chr2	187848983	2	64.7475
chr2	187694690	2	64.7475
chr2	187676537	2	64.7475
chr2	187860226	2	64.7475
chr2	187677470	2	64.7475
chr2	187705244	2	64.7475
chr2	187837582	2	64.7475
chr2	187017802	2	64.774
chr2	187168900	2	64.774
chr2	187379852	2	64.774
chr2	187368942	2	64.774
chr2	187386630	2	64.774
chr2	187274789	2	64.774
chr2	187571674	2	64.774
chr2	187669203	2	64.774
chr2	187405439	2	64.774
chr2	187025405	2	64.774
chr2	187257245	2	64.774
chr2	187351377	2	64.774
chr2	187241556	2	64.774
chr2	187593817	2	64.774
chr2	187575329	2	64.774
chr2	187197859	2	64.774
chr2	187229207	2	64.774
chr2	187424654	2	64.774
chr2	187183728	2	64.774
chr2	187166261	2	64.774
chr2	187409998	2	64.774
chr2	187294957	2	64.774
chr2	187547581	2	64.774
chr2	187543424	2	64.774
chr2	187270488	2	64.774
chr2	187230775	2	64.774
chr2	187331427	2	64.774
chr2	187207112	2	64.774
chr2	187443341	2	64.774
chr2	187150301	2	64.774
chr2	187562700	2	64.774
chr2	187610984	2	64.774
chr2	187599724	2	64.774
chr2	187426150	2	64.8005
chr2	187042169	2	64.8005
chr2	187050024	2	64.8005
chr2	187059659	2	64.8005
chr2	187451202	2	64.8005
chr2	187204923	2	64.8005
chr2	187830109	2	64.8005
chr2	187493671	2	64.827
chr2	187465257	2	64.9065
chr2	187504746	2	64.9325
chr2	187649120	2	64.9325
chr2	187486112	2	64.9325
chr2	187474897	2	64.9325
chr2	187532674	2	64.9325
chr2	187517606	2	64.9325
chr2	187324380	2	64.9855
chr2	187127776	2	65.012
chr2	187102169	2	65.012
chr2	187106294	2	65.012
chr2	187080100	2	65.012
chr2	187138303	2	65.012
chr2	187120887	2	65.012
chr2	186868350	2	65.383
chr2	186823190	2	65.383
chr2	186804017	2	65.4095
chr2	186657710	2	65.4095
chr2	186677665	2	65.4095
chr2	186857132	2	65.4095
chr2	186877760	2	65.4095
chr2	186645009	2	65.4095
chr2	186838521	2	65.4095
chr2	186787476	2	65.4095
chr2	186668831	2	65.4095
chr2	186839394	2	65.4095
chr2	186770173	2	65.436
chr2	186916044	2	65.436
chr2	186718091	2	65.436
chr2	186601284	2	65.436
chr2	186779029	2	65.436
chr2	186968810	2	65.436
chr2	186905018	2	65.436
chr2	186695278	2	65.436
chr2	186935749	2	65.436
chr2	186736744	2	65.4625
chr2	186713223	2	65.4625
chr2	186634185	2	65.4625
chr2	186952733	2	65.4625
chr2	186745101	2	65.4625
chr2	186751825	2	65.5155
chr2	186597355	2	65.5155
chr2	186983627	2	65.5155
chr2	186973526	2	65.5155
chr2	187080931	2	65.5155
chr2	186580948	2	65.5155
chr2	186614471	2	65.5155
chr2	186623611	2	65.5155
chr2	186923508	2	65.5155
chr2	186359006	2	65.9135
chr2	186427926	2	65.9135
chr2	186360699	2	65.9135
chr2	186387657	2	65.9135
chr2	186563118	2	65.9135
chr2	186506535	2	65.9135
chr2	186375467	2	65.9135
chr2	185921303	2	65.9135
chr2	186348813	2	65.9135
chr2	186498231	2	65.9135
chr2	186331111	2	65.9135
chr2	186484514	2	65.9135
chr2	186470624	2	65.9135
chr2	185993496	2	65.94
chr2	186316393	2	65.9665
chr2	186290644	2	65.9665
chr2	186253494	2	65.9665
chr2	186181966	2	65.9665
chr2	186221050	2	65.9665
chr2	186139706	2	65.9665
chr2	186275194	2	65.9665
chr2	186241927	2	65.9665
chr2	186273939	2	65.9665
chr2	186252707	2	65.9665
chr2	186210506	2	65.9665
chr2	186038735	2	65.9665
chr2	186152129	2	65.9665
chr2	186195795	2	65.9665
chr2	186528424	2	65.993
chr2	186518328	2	65.993
chr2	185864711	2	66.046
chr2	185842158	2	66.046
chr2	185948857	2	66.046
chr2	185890853	2	66.046
chr2	185844757	2	66.046
chr2	185822647	2	66.046
chr2	185830708	2	66.046
chr2	185870436	2	66.046
chr2	185903918	2	66.046
chr2	185885344	2	66.046
chr2	185914946	2	66.046
chr2	186123262	2	66.046
chr2	186031612	2	66.046
chr2	185980522	2	66.0985
chr2	185941070	2	66.0985
chr2	185951020	2	66.0985
chr2	185984162	2	66.0985
chr2	185971796	2	66.0985
chr2	185953138	2	66.0985
chr2	185800751	2	66.125
chr2	185784384	2	66.1775
chr2	185736074	2	66.1775
chr2	185775901	2	66.1775
chr2	185795473	2	66.1775
chr2	185739279	2	66.204
chr2	185764577	2	66.204
chr2	185753231	2	66.204
chr2	185725597	2	66.204
chr2	185697246	2	66.2305
chr2	185709038	2	66.2305
chr2	185510590	2	66.2305
chr2	185671107	2	66.2305
chr2	185526908	2	66.2305
chr2	185494829	2	66.2305
chr2	185686405	2	66.2305
chr2	185597882	2	66.257
chr2	185577664	2	66.257
chr2	185460900	2	66.257
chr2	185564483	2	66.257
chr2	185657291	2	66.257
chr2	185447241	2	66.2835
chr2	185637829	2	66.2835
chr2	185545641	2	66.2835
chr2	185628504	2	66.2835
chr2	185605083	2	66.2835
chr2	185486227	2	66.2835
chr2	185476341	2	66.2835
chr2	185620276	2	66.2835
chr2	185564616	2	66.2835
chr2	185594123	2	66.2835
chr2	185543479	2	66.2835
chr2	185667589	2	66.2835
chr2	185498310	2	66.336
chr2	185436973	2	66.3625
chr2	185424521	2	66.389
chr2	185422741	2	66.389
chr2	185400356	2	66.389
chr2	185349905	2	66.389
chr2	185379761	2	66.389
chr2	185412054	2	66.389
chr2	185386476	2	66.389
chr2	185360573	2	66.389
chr2	185282654	2	66.4155
chr2	184959346	2	66.4155
chr2	185029312	2	66.4155
chr2	185077562	2	66.4155
chr2	185246839	2	66.4155
chr2	185015457	2	66.4155
chr2	185121918	2	66.4155
chr2	185137577	2	66.4155
chr2	185270369	2	66.4155
chr2	185157715	2	66.4155
chr2	185346738	2	66.4155
chr2	185112887	2	66.4155
chr2	184941212	2	66.4155
chr2	185308775	2	66.4155
chr2	184921762	2	66.4155
chr2	185165057	2	66.4155
chr2	185234794	2	66.4155
chr2	185052804	2	66.4155
chr2	185189331	2	66.4155
chr2	185202539	2	66.4155
chr2	184999764	2	66.4155
chr2	184931745	2	66.4155
chr2	185002218	2	66.4155
chr2	184962049	2	66.4155
chr2	185087695	2	66.4155
chr2	185058760	2	66.4155
chr2	185102522	2	66.4155
chr2	185286301	2	66.4155
chr2	185207965	2	66.4155
chr2	184983740	2	66.4155
chr2	185075770	2	66.4155
chr2	185035994	2	66.4155
chr2	185176188	2	66.442
chr2	185143978	2	66.442
chr2	185223802	2	66.4685
chr2	185328860	2	66.4685
chr2	185258245	2	66.4685
chr2	185233519	2	66.4685
chr2	185318962	2	66.495
chr2	185299251	2	66.495
chr2	184905838	2	66.8135
chr2	184788192	2	66.8135
chr2	184820007	2	66.8135
chr2	184799076	2	66.8135
chr2	184855259	2	66.8135
chr2	184840709	2	66.8135
chr2	184844936	2	66.8135
chr2	184889967	2	66.8135
chr2	184827443	2	66.8135
chr2	184868714	2	66.8135
chr2	184883013	2	66.8135
chr2	184899771	2	66.8135
chr2	184685543	2	66.8925
chr2	184785569	2	66.8925
chr2	184723765	2	66.8925
chr2	184736275	2	66.8925
chr2	184715378	2	66.8925
chr2	184705653	2	66.8925
chr2	184694643	2	66.8925
chr2	184772271	2	66.8925
chr2	184745961	2	66.8925
chr2	184754704	2	66.8925
chr2	184675719	2	66.8925
chr2	184663832	2	66.919
chr2	184637319	2	66.919
chr2	184658100	2	66.919
chr2	184553365	2	67.1045
chr2	184572886	2	67.1045
chr2	184631196	2	67.1045
chr2	184451339	2	67.1045
chr2	184634741	2	67.1045
chr2	184584740	2	67.1045
chr2	184603286	2	67.1045
chr2	184605530	2	67.1045
chr2	184556184	2	67.1045
chr2	184404515	2	67.131
chr2	184421218	2	67.131
chr2	184492893	2	67.1835
chr2	184518133	2	67.1835
chr2	184423848	2	67.1835
chr2	184505209	2	67.1835
chr2	184507925	2	67.1835
chr2	184527434	2	67.2365
chr2	184395095	2	67.263
chr2	184436505	2	67.263
chr2	184541111	2	67.263
chr2	184374522	2	67.608
chr2	184389522	2	67.608
chr2	184275250	2	67.687
chr2	184310179	2	67.687
chr2	184351688	2	67.687
chr2	184360018	2	67.687
chr2	184277489	2	67.687
chr2	184244570	2	67.687
chr2	184331393	2	67.687
chr2	184318770	2	67.687
chr2	184347344	2	67.687
chr2	184305097	2	67.687
chr2	184296363	2	67.687
chr2	184265925	2	67.7135
chr2	184216854	2	67.766
chr2	184235347	2	67.766
chr2	184230735	2	67.766
chr2	184113469	2	67.7925
chr2	184092564	2	67.819
chr2	184196844	2	67.819
chr2	184082603	2	67.819
chr2	184130397	2	67.819
chr2	184101180	2	67.819
chr2	184146708	2	67.819
chr2	184153747	2	67.819
chr2	184200157	2	67.819
chr2	184117066	2	67.872
chr2	184056505	2	67.8985
chr2	184025382	2	67.8985
chr2	183925109	2	67.8985
chr2	184002257	2	67.8985
chr2	183965414	2	67.8985
chr2	183984061	2	67.8985
chr2	184066128	2	67.8985
chr2	183962063	2	67.8985
chr2	183927466	2	67.8985
chr2	183901669	2	67.8985
chr2	184045820	2	67.8985
chr2	183889840	2	67.8985
chr2	183952923	2	67.8985
chr2	183993341	2	67.8985
chr2	183910500	2	67.8985
chr2	184016827	2	67.8985
chr2	184037787	2	67.8985
chr2	183767008	2	67.9515
chr2	183851223	2	67.9515
chr2	183796902	2	67.9515
chr2	183685600	2	67.9515
chr2	183839127	2	67.9515
chr2	183871612	2	67.9515
chr2	183853792	2	67.9515
chr2	183738836	2	67.9515
chr2	183782732	2	67.9515
chr2	183693140	2	67.9515
chr2	183721518	2	67.9515
chr2	183816903	2	67.9515
chr2	183703422	2	67.9515
chr2	183877545	2	67.9515
chr2	183750314	2	67.9515
chr2	183805045	2	67.9515
chr2	183562995	2	67.978
chr2	183554426	2	67.978
chr2	183519944	2	67.978
chr2	183632955	2	67.978
chr2	183577631	2	67.978
chr2	183669073	2	67.978
chr2	183585194	2	67.978
chr2	183514909	2	67.978
chr2	183617885	2	67.978
chr2	183467401	2	67.978
chr2	183658355	2	67.978
chr2	183543322	2	67.978
chr2	183603826	2	67.978
chr2	183597971	2	67.978
chr2	183539343	2	67.978
chr2	183650183	2	67.978
chr2	183635527	2	67.978
chr2	183508079	2	68.084
chr2	183482406	2	68.084
chr2	183493078	2	68.084
chr2	177926960	2	68.99
chr2	177957167	2	68.99
chr2	177813760	2	68.99
chr2	177966185	2	68.99
chr2	177942801	2	68.99
chr2	177586733	2	68.99
chr2	176987202	2	69.0425
chr2	176953809	2	69.0425
chr2	176735923	2	69.0425
chr2	177977653	2	69.0425
chr2	177241800	2	69.1485
chr2	176915655	2	69.1485
chr2	176556953	2	69.1485
chr2	176831507	2	69.1485
chr2	177314730	2	69.1485
chr2	176586147	2	69.1485
chr2	177204655	2	69.1485
chr2	176912518	2	69.1485
chr2	177049389	2	69.1485
chr2	176681930	2	69.1485
chr2	177026439	2	69.1485
chr2	176652297	2	69.175
chr2	176374748	2	69.175
chr2	176770605	2	69.175
chr2	176529290	2	69.175
chr2	176489670	2	69.175
chr2	177452877	2	69.175
chr2	176610364	2	69.175
chr2	176662678	2	69.175
chr2	176468391	2	69.2015
chr2	176395215	2	69.2015
chr2	177264600	2	69.2015
chr2	177291968	2	69.2015
chr2	177301703	2	69.2015
chr2	176997616	2	69.2015
chr2	176713182	2	69.2015
chr2	176754121	2	69.2545
chr2	177033994	2	69.281
chr2	176812571	2	69.3335
chr2	177281763	2	69.3335
chr2	176727288	2	69.3335
chr2	176568509	2	69.3335
chr2	176641946	2	69.3335
chr2	177057602	2	69.3335
chr2	176671420	2	69.3865
chr2	176450356	2	69.3865
chr2	177438838	2	69.3865
chr2	177386315	2	69.3865
chr2	176938593	2	69.3865
chr2	177351435	2	69.3865
chr2	176871370	2	69.3865
chr2	176796786	2	69.3865
chr2	176561727	2	69.3865
chr2	177222609	2	69.3865
chr2	176927399	2	69.3865
chr2	176816009	2	69.3865
chr2	177408413	2	69.3865
chr2	176970482	2	69.3865
chr2	177019429	2	69.3865
chr2	176690786	2	69.3865
chr2	177393210	2	69.3865
chr2	176854767	2	69.3865
chr2	176419940	2	69.3865
chr2	177194530	2	69.3865
chr2	176597053	2	69.3865
chr2	176618389	2	69.3865
chr2	177257715	2	69.3865
chr2	176792506	2	69.3865
chr2	176750260	2	69.3865
chr2	174241960	2	69.3865
chr2	177228778	2	69.3865
chr2	174872629	2	69.4125
chr2	174213457	2	69.4125
chr2	174701766	2	69.4125
chr2	174075136	2	69.4125
chr2	174684715	2	69.4125
chr2	174093670	2	69.4125
chr2	174740877	2	69.4125
chr2	174923063	2	69.4125
chr2	174775769	2	69.4125
chr2	174966230	2	69.4125
chr2	174591030	2	69.4125
chr2	174228939	2	69.4125
chr2	174725599	2	69.4125
chr2	174654207	2	69.4125
chr2	174944901	2	69.4125
chr2	174675982	2	69.4125
chr2	174752372	2	69.4125
chr2	174572931	2	69.4125
chr2	174814234	2	69.4125
chr2	174982081	2	69.4125
chr2	174617821	2	69.4125
chr2	174853954	2	69.4125
chr2	174127750	2	69.4125
chr2	174903453	2	69.4125
chr2	174955942	2	69.4125
chr2	174066651	2	69.4125
chr2	174910283	2	69.4125
chr2	174714747	2	69.4125
chr2	174945155	2	69.4125
chr2	174651618	2	69.4125
chr2	174997390	2	69.4125
chr2	174808876	2	69.4125
chr2	174827705	2	69.4125
chr2	175031488	2	69.4125
chr2	174690350	2	69.4125
chr2	174757770	2	69.4125
chr2	174839438	2	69.4125
chr2	174164344	2	69.4125
chr2	174896390	2	69.4125
chr2	177126213	2	69.4125
chr2	177111901	2	69.4125
chr2	177100068	2	69.4125
chr2	174202194	2	69.439
chr2	174139615	2	69.439
chr2	174154168	2	69.439
chr2	175867090	2	69.439
chr2	176069603	2	69.439
chr2	175767239	2	69.439
chr2	176063110	2	69.439
chr2	176011429	2	69.439
chr2	176044048	2	69.439
chr2	175913028	2	69.439
chr2	174180196	2	69.439
chr2	174217066	2	69.439
chr2	175923184	2	69.439
chr2	175833466	2	69.439
chr2	175945577	2	69.439
chr2	175976867	2	69.4655
chr2	176007755	2	69.4655
chr2	175881114	2	69.4655
chr2	175942105	2	69.4655
chr2	175843607	2	69.4655
chr2	174189200	2	69.4655
chr2	174605652	2	69.4655
chr2	176055452	2	69.492
chr2	175956912	2	69.492
chr2	175798157	2	69.492
chr2	175980456	2	69.492
chr2	175908983	2	69.492
chr2	175849893	2	69.492
chr2	175815365	2	69.492
chr2	175888068	2	69.492
chr2	176025123	2	69.492
chr2	175741150	2	69.492
chr2	175782436	2	69.492
chr2	175998126	2	69.492
chr2	175601129	2	69.5185
chr2	175498081	2	69.5185
chr2	175692593	2	69.5185
chr2	175558143	2	69.5185
chr2	175578333	2	69.5185
chr2	175717698	2	69.5185
chr2	175655573	2	69.5185
chr2	175548833	2	69.5185
chr2	175661119	2	69.5185
chr2	175520560	2	69.5185
chr2	175563610	2	69.5185
chr2	175629034	2	69.5185
chr2	175514112	2	69.5185
chr2	175689968	2	69.5185
chr2	175636296	2	69.5185
chr2	175585168	2	69.5185
chr2	175618752	2	69.5185
chr2	175724850	2	69.545
chr2	175317692	2	69.545
chr2	175442203	2	69.545
chr2	175392995	2	69.545
chr2	175362500	2	69.545
chr2	175407519	2	69.545
chr2	175370575	2	69.545
chr2	175419667	2	69.545
chr2	175332476	2	69.545
chr2	175346671	2	69.545
chr2	175460241	2	69.545
chr2	175307693	2	69.545
chr2	175340624	2	69.545
chr2	175390934	2	69.545
chr2	175487447	2	69.545
chr2	175446869	2	69.545
chr2	175476156	2	69.545
chr2	175272389	2	69.5975
chr2	175221022	2	69.5975
chr2	175159836	2	69.5975
chr2	175241529	2	69.5975
chr2	175298222	2	69.5975
chr2	175207866	2	69.5975
chr2	175278323	2	69.5975
chr2	175190570	2	69.5975
chr2	175256578	2	69.5975
chr2	175186852	2	69.5975
chr2	175176446	2	69.5975
chr2	175232800	2	69.5975
chr2	175146702	2	69.6505
chr2	175126377	2	69.6505
chr2	175139950	2	69.6505
chr2	174635082	2	69.7035
chr2	174041570	2	69.942
chr2	172463566	2	69.942
chr2	173849847	2	69.942
chr2	173900645	2	69.942
chr2	173876870	2	69.942
chr2	173811902	2	69.942
chr2	173985818	2	69.942
chr2	173794608	2	69.942
chr2	173954192	2	69.942
chr2	174011657	2	69.942
chr2	173764811	2	69.942
chr2	172396710	2	69.942
chr2	172460394	2	69.942
chr2	173964675	2	69.942
chr2	173820247	2	69.942
chr2	172382796	2	69.942
chr2	174000378	2	69.995
chr2	174032638	2	69.995
chr2	172504021	2	69.995
chr2	172582091	2	69.995
chr2	172488984	2	69.995
chr2	172426950	2	69.995
chr2	172596541	2	69.995
chr2	172568782	2	69.995
chr2	172608469	2	69.995
chr2	172341416	2	70.0215
chr2	173847526	2	70.0215
chr2	173873099	2	70.0215
chr2	173977273	2	70.0215
chr2	172365954	2	70.0215
chr2	172560605	2	70.0215
chr2	173789314	2	70.0215
chr2	172621626	2	70.0215
chr2	172533203	2	70.0215
chr2	172348619	2	70.0215
chr2	172408475	2	70.0215
chr2	172412701	2	70.0215
chr2	172548833	2	70.0215
chr2	172588628	2	70.0215
chr2	172371825	2	70.0215
chr2	172541499	2	70.0215
chr2	172519334	2	70.0215
chr2	173832778	2	70.0215
chr2	173942764	2	70.0215
chr2	173932011	2	70.0215
chr2	173759757	2	70.0475
chr2	172295267	2	70.074
chr2	172260440	2	70.074
chr2	172322238	2	70.1005
chr2	172721782	2	70.1005
chr2	172838414	2	70.1005
chr2	172923941	2	70.1005
chr2	173467962	2	70.1005
chr2	172956931	2	70.1005
chr2	172329169	2	70.1005
chr2	172310743	2	70.1005
chr2	172729485	2	70.1005
chr2	172285370	2	70.1005
chr2	172280647	2	70.1005
chr2	172151717	2	70.127
chr2	173528050	2	70.127
chr2	172098280	2	70.127
chr2	173500197	2	70.127
chr2	172169029	2	70.127
chr2	172192381	2	70.127
chr2	173458157	2	70.127
chr2	172207130	2	70.127
chr2	172866523	2	70.127
chr2	172199436	2	70.127
chr2	171610775	2	70.127
chr2	172024150	2	70.127
chr2	172883857	2	70.127
chr2	173550893	2	70.127
chr2	172874878	2	70.127
chr2	172745371	2	70.127
chr2	172952979	2	70.127
chr2	172004840	2	70.127
chr2	171986781	2	70.127
chr2	172225349	2	70.127
chr2	173505549	2	70.127
chr2	172079241	2	70.127
chr2	172117983	2	70.127
chr2	172050427	2	70.127
chr2	172808823	2	70.127
chr2	173402389	2	70.127
chr2	172855319	2	70.127
chr2	173412509	2	70.127
chr2	172249461	2	70.127
chr2	173488765	2	70.127
chr2	172040689	2	70.127
chr2	172914409	2	70.127
chr2	172821217	2	70.127
chr2	171977469	2	70.127
chr2	172135524	2	70.127
chr2	172185112	2	70.127
chr2	173384508	2	70.127
chr2	173475084	2	70.127
chr2	171965419	2	70.127
chr2	172966774	2	70.127
chr2	172106861	2	70.127
chr2	172016501	2	70.127
chr2	171659606	2	70.127
chr2	172236453	2	70.127
chr2	171960643	2	70.127
chr2	172774575	2	70.127
chr2	173428945	2	70.127
chr2	173391782	2	70.127
chr2	172145013	2	70.127
chr2	171949574	2	70.127
chr2	172068640	2	70.127
chr2	171654068	2	70.127
chr2	171912584	2	70.127
chr2	172792241	2	70.127
chr2	172760945	2	70.127
chr2	172749729	2	70.127
chr2	172828378	2	70.127
chr2	171924540	2	70.127
chr2	172898311	2	70.127
chr2	173516515	2	70.153
chr2	173371085	2	70.153
chr2	173540482	2	70.153
chr2	173568855	2	70.153
chr2	173254536	2	70.312
chr2	173326094	2	70.312
chr2	173207200	2	70.312
chr2	173332874	2	70.312
chr2	173179980	2	70.312
chr2	173162684	2	70.312
chr2	173139854	2	70.312
chr2	173053404	2	70.312
chr2	173778544	2	70.312
chr2	173229075	2	70.312
chr2	172994597	2	70.312
chr2	173276289	2	70.312
chr2	173015809	2	70.312
chr2	173041473	2	70.312
chr2	173069629	2	70.312
chr2	172997469	2	70.312
chr2	173126566	2	70.312
chr2	173212925	2	70.312
chr2	173111548	2	70.312
chr2	173349444	2	70.312
chr2	173293310	2	70.312
chr2	173741947	2	70.312
chr2	173087413	2	70.3385
chr2	173671204	2	70.3385
chr2	173708335	2	70.3385
chr2	173151117	2	70.3385
chr2	173187827	2	70.3385
chr2	173658730	2	70.3385
chr2	173647004	2	70.3385
chr2	173084181	2	70.3385
chr2	173024214	2	70.3385
chr2	173304922	2	70.3385
chr2	173037366	2	70.3385
chr2	173243725	2	70.3385
chr2	173236513	2	70.3385
chr2	173315581	2	70.3385
chr2	173272194	2	70.3385
chr2	173107453	2	70.3385
chr2	173726351	2	70.3385
chr2	173166427	2	70.3385
chr2	173690569	2	70.365
chr2	172928647	2	70.365
chr2	172934843	2	70.365
chr2	172979253	2	70.365
chr2	173356230	2	70.365
chr2	173625669	2	70.6035
chr2	173660953	2	70.6035
chr2	173622943	2	70.6035
chr2	173705599	2	70.6035
chr2	173729033	2	70.63
chr2	171540879	2	71.1345
chr2	171561882	2	71.1345
chr2	171580927	2	71.1345
chr2	171532668	2	71.1345
chr2	171643567	2	71.1345
chr2	171631241	2	71.1345
chr2	171493312	2	71.1345
chr2	171516194	2	71.1345
chr2	171508758	2	71.1345
chr2	171519641	2	71.1345
chr2	171485400	2	71.2405
chr2	171449113	2	71.2405
chr2	171459188	2	71.2405
chr2	171404720	2	71.2405
chr2	171422920	2	71.2405
chr2	171432381	2	71.2405
chr2	171413102	2	71.2405
chr2	171467745	2	71.2405
chr2	171396171	2	71.293
chr2	171383316	2	71.3195
chr2	171292370	2	71.505
chr2	171277877	2	71.5575
chr2	171227792	2	71.5575
chr2	171191558	2	71.5575
chr2	171289134	2	71.5575
chr2	171203135	2	71.5575
chr2	171236644	2	71.5575
chr2	171303072	2	71.5575
chr2	171217137	2	71.5575
chr2	171176477	2	71.584
chr2	170875689	2	71.584
chr2	170976498	2	71.584
chr2	171156884	2	71.584
chr2	170909480	2	71.584
chr2	170868828	2	71.584
chr2	170891996	2	71.584
chr2	170921755	2	71.584
chr2	171144036	2	71.584
chr2	170931419	2	71.584
chr2	170862569	2	71.584
chr2	170945330	2	71.584
chr2	171164657	2	71.584
chr2	170958313	2	71.584
chr2	170849699	2	71.584
chr2	171123010	2	71.6105
chr2	171135189	2	71.6105
chr2	171110737	2	71.663
chr2	171104321	2	71.663
chr2	171251016	2	71.7425
chr2	171241762	2	71.7425
chr2	169607173	2	72.461
chr2	169634427	2	72.4875
chr2	169322336	2	72.567
chr2	169384760	2	72.567
chr2	169376591	2	72.567
chr2	169346937	2	72.567
chr2	169338633	2	72.567
chr2	169306252	2	72.567
chr2	169353886	2	72.567
chr2	169278116	2	72.567
chr2	169369013	2	72.567
chr2	169285768	2	72.567
chr2	169445907	2	72.62
chr2	169482360	2	72.62
chr2	169396662	2	72.62
chr2	169451479	2	72.62
chr2	169554454	2	72.62
chr2	169505800	2	72.62
chr2	169471809	2	72.62
chr2	169570890	2	72.62
chr2	169490978	2	72.62
chr2	169428780	2	72.62
chr2	169462216	2	72.62
chr2	169414914	2	72.62
chr2	169557417	2	72.62
chr2	169580248	2	72.62
chr2	169421436	2	72.62
chr2	169519019	2	72.62
chr2	169510844	2	72.62
chr2	169531149	2	72.62
chr2	169261509	2	72.6465
chr2	169291819	2	72.6465
chr2	169241822	2	72.6465
chr2	169255574	2	72.6465
chr2	169220729	2	72.699
chr2	169209317	2	72.7255
chr2	169099470	2	72.7255
chr2	169200265	2	72.7255
chr2	169086412	2	72.7255
chr2	169121266	2	72.7255
chr2	169188926	2	72.7255
chr2	169134477	2	72.7255
chr2	169107013	2	72.7255
chr2	169128399	2	72.7255
chr2	169173158	2	72.7255
chr2	169151874	2	72.7255
chr2	169051372	2	72.7515
chr2	169065634	2	72.7515
chr2	169075940	2	72.7515
chr2	169033466	2	72.7515
chr2	169056091	2	72.7515
chr2	169031212	2	72.8045
chr2	169019133	2	72.884
chr2	169009249	2	72.937
chr2	168985163	2	72.9635
chr2	168986409	2	72.9635
chr2	168804596	2	73.0955
chr2	168763319	2	73.0955
chr2	168841034	2	73.0955
chr2	168797611	2	73.0955
chr2	168898239	2	73.0955
chr2	168613776	2	73.0955
chr2	168890016	2	73.0955
chr2	168856447	2	73.0955
chr2	168514306	2	73.0955
chr2	168813831	2	73.0955
chr2	168784797	2	73.0955
chr2	168509551	2	73.122
chr2	168494261	2	73.122
chr2	168536411	2	73.122
chr2	168862705	2	73.122
chr2	168778325	2	73.122
chr2	168724254	2	73.122
chr2	168873951	2	73.122
chr2	168532655	2	73.122
chr2	168744454	2	73.122
chr2	168911891	2	73.122
chr2	168826533	2	73.1485
chr2	168737222	2	73.228
chr2	168654009	2	73.228
chr2	168668118	2	73.228
chr2	168696025	2	73.228
chr2	168697329	2	73.228
chr2	168680037	2	73.228
chr2	168634902	2	73.254
chr2	168654932	2	73.254
chr2	168339440	2	73.813
chr2	168250759	2	73.813
chr2	168353509	2	73.813
chr2	168292946	2	73.813
chr2	168326785	2	73.813
chr2	168209549	2	73.813
chr2	168265520	2	73.813
chr2	168181513	2	73.813
chr2	168312848	2	73.813
chr2	168261887	2	73.813
chr2	168373229	2	73.813
chr2	168332913	2	73.813
chr2	168285341	2	73.813
chr2	168196812	2	73.813
chr2	168362690	2	73.813
chr2	168242309	2	73.813
chr2	168165859	2	73.813
chr2	168172038	2	73.813
chr2	168192963	2	73.813
chr2	168455363	2	73.813
chr2	168464745	2	73.813
chr2	168299789	2	73.813
chr2	168228450	2	73.813
chr2	168405084	2	73.8655
chr2	168411662	2	73.8655
chr2	168115840	2	73.8655
chr2	168153968	2	73.8655
chr2	168140859	2	73.8655
chr2	168126585	2	73.8655
chr2	168426723	2	73.8655
chr2	168600803	2	73.8655
chr2	168063892	2	74.184
chr2	168620846	2	74.184
chr2	168382611	2	74.184
chr2	168590580	2	74.184
chr2	168069652	2	74.184
chr2	168087801	2	74.184
chr2	168100494	2	74.184
chr2	168056032	2	74.2105
chr2	167686314	2	74.29
chr2	167837658	2	74.29
chr2	167972047	2	74.29
chr2	168002399	2	74.29
chr2	167882999	2	74.29
chr2	167600259	2	74.29
chr2	167734993	2	74.29
chr2	168032905	2	74.29
chr2	168044881	2	74.29
chr2	167854311	2	74.29
chr2	167940580	2	74.29
chr2	167784785	2	74.29
chr2	167754133	2	74.29
chr2	167912521	2	74.29
chr2	167662722	2	74.29
chr2	167621815	2	74.29
chr2	167957321	2	74.29
chr2	167673412	2	74.29
chr2	168025321	2	74.29
chr2	167816354	2	74.29
chr2	167858688	2	74.29
chr2	167581540	2	74.29
chr2	167974627	2	74.29
chr2	167706192	2	74.29
chr2	167592733	2	74.29
chr2	167738581	2	74.29
chr2	167701248	2	74.29
chr2	168565335	2	74.29
chr2	167782020	2	74.29
chr2	168573701	2	74.29
chr2	167717715	2	74.29
chr2	167833223	2	74.29
chr2	167793384	2	74.29
chr2	167565413	2	74.29
chr2	167924719	2	74.29
chr2	167682893	2	74.29
chr2	167876988	2	74.29
chr2	167759898	2	74.29
chr2	167633604	2	74.29
chr2	167904228	2	74.29
chr2	167935762	2	74.29
chr2	167572820	2	74.29
chr2	167627877	2	74.29
chr2	167809250	2	74.29
chr2	167896304	2	74.29
chr2	167988601	2	74.29
chr2	168007270	2	74.29
chr2	167652693	2	74.3165
chr2	168113839	2	74.343
chr2	168437666	2	75.4945
chr2	168446743	2	75.4945
chr2	167429756	2	75.627
chr2	167377812	2	75.627
chr2	167425758	2	75.6535
chr2	167322448	2	75.6535
chr2	167411709	2	75.6535
chr2	167402800	2	75.6535
chr2	167391049	2	75.6535
chr2	167355820	2	75.6535
chr2	167223451	2	75.6535
chr2	167372567	2	75.6535
chr2	167315854	2	75.68
chr2	167289970	2	75.68
chr2	167294755	2	75.68
chr2	167269338	2	75.68
chr2	167253306	2	75.68
chr2	167335579	2	75.68
chr2	167233808	2	75.7065
chr2	167346786	2	75.7065
chr2	167307960	2	75.759
chr2	167206387	2	76.0775
chr2	167191852	2	76.0775
chr2	167033925	2	76.0775
chr2	167175762	2	76.0775
chr2	167198350	2	76.0775
chr2	167154649	2	76.61
chr2	167026912	2	76.61
chr2	167167861	2	76.955
chr2	152961974	2	79.8405
chr2	154496202	2	80.0525
chr2	152138361	2	80.238
chr2	152128788	2	80.238
chr2	152149900	2	80.264
chr2	152165315	2	80.2905
chr2	152120329	2	80.3165
chr2	152321698	2	80.343
chr2	152200531	2	80.343
chr2	152187672	2	80.3695
chr2	152400187	2	80.3695
chr2	152378856	2	80.3695
chr2	152345308	2	80.449
chr2	152177266	2	80.449
chr2	152048743	2	80.4755
chr2	152051087	2	80.4755
chr2	152071084	2	80.502
chr2	151989831	2	80.502
chr2	152026219	2	80.502
chr2	152104440	2	80.502
chr2	152017193	2	80.502
chr2	152036466	2	80.502
chr2	152003128	2	80.5285
chr2	152085720	2	80.5285
chr2	151869482	2	80.555
chr2	151837058	2	80.555
chr2	151881107	2	80.555
chr2	151866281	2	80.555
chr2	151849948	2	80.555
chr2	151952753	2	80.555
chr2	151938793	2	80.555
chr2	151883478	2	80.555
chr2	151835452	2	80.555
chr2	151176221	2	80.5815
chr2	151308343	2	80.5815
chr2	151698473	2	80.5815
chr2	151663954	2	80.5815
chr2	151656098	2	80.5815
chr2	151169061	2	80.5815
chr2	151301270	2	80.5815
chr2	151225216	2	80.5815
chr2	151652178	2	80.5815
chr2	151146249	2	80.5815
chr2	151735636	2	80.5815
chr2	151708615	2	80.5815
chr2	151748670	2	80.5815
chr2	151683643	2	80.5815
chr2	151807314	2	80.5815
chr2	151209466	2	80.5815
chr2	151198988	2	80.5815
chr2	151757069	2	80.5815
chr2	151151697	2	80.5815
chr2	151731614	2	80.5815
chr2	151184612	2	80.5815
chr2	151216116	2	80.5815
chr2	151712854	2	80.5815
chr2	151625011	2	80.5815
chr2	151802790	2	80.5815
chr2	151146902	2	80.5815
chr2	151633453	2	80.5815
chr2	151817071	2	80.6345
chr2	151903438	2	80.6345
chr2	151483773	2	80.6345
chr2	151433293	2	80.6345
chr2	151320092	2	80.6345
chr2	151246480	2	80.6345
chr2	151556724	2	80.6345
chr2	151127924	2	80.6345
chr2	151271455	2	80.6345
chr2	151463298	2	80.6345
chr2	151396974	2	80.6345
chr2	151974715	2	80.6345
chr2	151525462	2	80.6345
chr2	151260690	2	80.6345
chr2	151112472	2	80.6345
chr2	151531566	2	80.6345
chr2	151608761	2	80.6345
chr2	151387612	2	80.6345
chr2	151402586	2	80.6345
chr2	151244027	2	80.6345
chr2	151346111	2	80.6345
chr2	151512428	2	80.6345
chr2	151459849	2	80.6345
chr2	151572237	2	80.6345
chr2	151784376	2	80.713
chr2	151590244	2	80.713
chr2	151422319	2	80.713
chr2	151904901	2	80.713
chr2	151594940	2	80.713
chr2	151967372	2	80.713
chr2	151331399	2	80.713
chr2	151559752	2	80.713
chr2	151493974	2	80.713
chr2	151785607	2	80.713
chr2	151441046	2	80.713
chr2	151372217	2	80.713
chr2	151503934	2	80.713
chr2	151542024	2	80.713
chr2	151617200	2	80.713
chr2	151280957	2	80.713
chr2	150658237	2	80.7395
chr2	150631100	2	80.7395
chr2	150811476	2	80.766
chr2	150709441	2	80.766
chr2	151009713	2	80.766
chr2	150983182	2	80.766
chr2	150732654	2	80.766
chr2	150947647	2	80.766
chr2	151102245	2	80.766
chr2	150751266	2	80.766
chr2	150679819	2	80.766
chr2	150817548	2	80.766
chr2	150737184	2	80.766
chr2	150695258	2	80.766
chr2	150995954	2	80.766
chr2	150689744	2	80.7925
chr2	151044843	2	80.819
chr2	150927006	2	80.819
chr2	150966880	2	80.819
chr2	150911389	2	80.819
chr2	150936058	2	80.819
chr2	150862403	2	80.819
chr2	150843198	2	80.8455
chr2	150857064	2	80.8455
chr2	150793584	2	80.8455
chr2	150886939	2	80.8455
chr2	150827272	2	80.8455
chr2	150878016	2	80.8455
chr2	150891963	2	80.8455
chr2	150758652	2	80.8455
chr2	150904998	2	80.8455
chr2	151033079	2	80.8455
chr2	150959170	2	80.8455
chr2	151088374	2	80.925
chr2	151052532	2	80.925
chr2	151078234	2	80.925
chr2	154407476	2	81.2695
chr2	154393951	2	81.2695
chr2	154391431	2	81.2695
chr2	154460900	2	81.296
chr2	154464772	2	81.296
chr2	154480549	2	81.296
chr2	154436887	2	81.3225
chr2	154418888	2	81.3225
chr2	154283973	2	81.3485
chr2	154317718	2	81.3485
chr2	154177764	2	81.3485
chr2	154158489	2	81.3485
chr2	154213898	2	81.3485
chr2	154273645	2	81.3485
chr2	154200030	2	81.3485
chr2	154298309	2	81.3485
chr2	154235358	2	81.3485
chr2	154347946	2	81.3485
chr2	153996684	2	81.3485
chr2	154323523	2	81.3485
chr2	154360058	2	81.3485
chr2	154209757	2	81.3485
chr2	154312840	2	81.3485
chr2	154186358	2	81.3485
chr2	154333832	2	81.3485
chr2	154224681	2	81.3485
chr2	154251855	2	81.3485
chr2	154370722	2	81.3485
chr2	154381913	2	81.3485
chr2	154269334	2	81.3485
chr2	153992060	2	81.375
chr2	153713653	2	81.4015
chr2	153850294	2	81.4015
chr2	153688001	2	81.4015
chr2	153737163	2	81.4015
chr2	153745478	2	81.4015
chr2	153691909	2	81.4015
chr2	153918831	2	81.4015
chr2	153938097	2	81.4015
chr2	153941134	2	81.4015
chr2	153827204	2	81.428
chr2	153816136	2	81.428
chr2	153843836	2	81.428
chr2	153968621	2	81.428
chr2	153958598	2	81.428
chr2	153786740	2	81.64
chr2	153671070	2	81.6665
chr2	153774734	2	81.6665
chr2	153805665	2	81.6665
chr2	153754583	2	81.6665
chr2	153710960	2	81.6665
chr2	153727024	2	81.6665
chr2	153764425	2	81.6665
chr2	153799481	2	81.6665
chr2	153631073	2	81.693
chr2	153643056	2	81.693
chr2	153654254	2	81.693
chr2	153610251	2	81.693
chr2	153628970	2	81.693
chr2	153421466	2	81.7195
chr2	153583415	2	81.7195
chr2	153599820	2	81.7195
chr2	153444100	2	81.7195
chr2	153413093	2	81.7195
chr2	153401877	2	81.7195
chr2	153455762	2	81.7195
chr2	153551243	2	81.7195
chr2	153531532	2	81.7195
chr2	153396419	2	81.7195
chr2	153592143	2	81.7195
chr2	153561271	2	81.7195
chr2	153570510	2	81.7195
chr2	153429992	2	81.7195
chr2	153542536	2	81.7195
chr2	153228970	2	81.7195
chr2	153205612	2	81.7195
chr2	153223759	2	81.7195
chr2	153520452	2	81.746
chr2	153462932	2	81.746
chr2	153500017	2	81.746
chr2	153472618	2	81.746
chr2	153514296	2	81.746
chr2	153483493	2	81.746
chr2	153175386	2	81.7725
chr2	153120506	2	81.7725
chr2	153073838	2	81.7725
chr2	153132539	2	81.7725
chr2	153200203	2	81.7725
chr2	153148173	2	81.7725
chr2	153080343	2	81.7985
chr2	153094446	2	81.7985
chr2	153161332	2	81.7985
chr2	153124545	2	81.7985
chr2	153187832	2	81.7985
chr2	153054085	2	81.7985
chr2	153105461	2	81.7985
chr2	153043332	2	81.8245
chr2	152895486	2	81.851
chr2	152972336	2	81.851
chr2	153001054	2	81.8775
chr2	152890427	2	81.8775
chr2	153005988	2	81.8775
chr2	152985365	2	81.904
chr2	152882771	2	81.904
chr2	153021256	2	81.904
chr2	153028465	2	81.904
chr2	152989589	2	81.904
chr2	153037908	2	81.904
chr2	152781014	2	82.4085
chr2	152761767	2	82.4085
chr2	152753356	2	82.4085
chr2	152769386	2	82.4085
chr2	152623650	2	82.435
chr2	152611726	2	82.435
chr2	152612624	2	82.435
chr2	152743205	2	82.435
chr2	152727385	2	82.435
chr2	152700878	2	82.435
chr2	152655530	2	82.435
chr2	152661205	2	82.435
chr2	152593561	2	82.435
chr2	152636251	2	82.435
chr2	152719464	2	82.435
chr2	152671167	2	82.435
chr2	152682754	2	82.435
chr2	152697803	2	82.435
chr2	152220897	2	82.4615
chr2	152588587	2	82.4615
chr2	152255853	2	82.514
chr2	152263945	2	82.514
chr2	152310346	2	82.514
chr2	152204181	2	82.514
chr2	152274156	2	82.514
chr2	152236845	2	82.514
chr2	152570771	2	82.567
chr2	152567024	2	82.567
chr2	152291430	2	82.567
chr2	152238992	2	82.567
chr2	152282816	2	82.567
chr2	152547181	2	82.5935
chr2	152558895	2	82.5935
chr2	151772158	2	83.152
chr2	150978077	2	83.205
chr2	150775765	2	83.2315
chr2	150792917	2	83.2315
chr2	150613646	2	83.2845
chr2	150598793	2	83.2845
chr2	150561744	2	83.2845
chr2	150532471	2	83.2845
chr2	150492226	2	83.2845
chr2	150623086	2	83.2845
chr2	150639484	2	83.2845
chr2	150550939	2	83.2845
chr2	150522320	2	83.2845
chr2	150574123	2	83.2845
chr2	150571329	2	83.2845
chr2	150584701	2	83.2845
chr2	150300741	2	83.337
chr2	150332347	2	83.337
chr2	150288114	2	83.337
chr2	150314209	2	83.337
chr2	150455426	2	83.337
chr2	150468366	2	83.337
chr2	150443438	2	83.337
chr2	150509685	2	83.337
chr2	150478851	2	83.337
chr2	150422304	2	83.337
chr2	150402367	2	83.337
chr2	150473232	2	83.337
chr2	150328126	2	83.337
chr2	150277014	2	83.337
chr2	150357943	2	83.337
chr2	150342887	2	83.337
chr2	150369982	2	83.337
chr2	150397171	2	83.337
chr2	150503357	2	83.337
chr2	150413016	2	83.337
chr2	150434926	2	83.337
chr2	150261336	2	83.3895
chr2	150249388	2	83.3895
chr2	150243533	2	83.4425
chr2	150081095	2	83.469
chr2	150070952	2	83.469
chr2	150215779	2	83.4955
chr2	150097222	2	83.4955
chr2	150134916	2	83.4955
chr2	150147199	2	83.522
chr2	150139283	2	83.522
chr2	150174924	2	83.522
chr2	150178589	2	83.522
chr2	150041341	2	83.522
chr2	150107201	2	83.522
chr2	150165047	2	83.522
chr2	150121349	2	83.522
chr2	150223701	2	83.522
chr2	150061637	2	83.522
chr2	150199434	2	83.522
chr2	150200706	2	83.522
chr2	149913431	2	83.5485
chr2	149483515	2	83.6015
chr2	149468366	2	83.6015
chr2	149927548	2	83.6015
chr2	149861432	2	83.6015
chr2	149926495	2	83.6015
chr2	149969390	2	83.6015
chr2	149952959	2	83.6015
chr2	149891754	2	83.6015
chr2	149995772	2	83.6015
chr2	149855139	2	83.6015
chr2	149960520	2	83.6015
chr2	149888682	2	83.6015
chr2	149909751	2	83.6015
chr2	149463402	2	83.6015
chr2	149938385	2	83.628
chr2	149667780	2	83.6805
chr2	149693792	2	83.733
chr2	149843261	2	83.733
chr2	149791126	2	83.733
chr2	149727345	2	83.733
chr2	149678159	2	83.733
chr2	149691800	2	83.733
chr2	149764301	2	83.733
chr2	149808787	2	83.733
chr2	149821878	2	83.733
chr2	149751392	2	83.733
chr2	149830283	2	83.733
chr2	149781009	2	83.733
chr2	149767433	2	83.733
chr2	149803292	2	83.733
chr2	149736436	2	83.733
chr2	149723724	2	83.733
chr2	149710671	2	83.733
chr2	149657839	2	83.7595
chr2	149632515	2	83.7595
chr2	149641362	2	83.7595
chr2	149874930	2	83.786
chr2	149558918	2	83.8125
chr2	149529319	2	83.8125
chr2	149588332	2	83.8125
chr2	149594714	2	83.8125
chr2	149625132	2	83.8125
chr2	149522574	2	83.8125
chr2	149573750	2	83.8125
chr2	149602546	2	83.8125
chr2	149513256	2	84.051
chr2	149451603	2	84.051
chr2	149440152	2	84.051
chr2	149405005	2	84.0775
chr2	149427309	2	84.0775
chr2	149500900	2	84.0775
chr2	149167343	2	84.104
chr2	149158274	2	84.104
chr2	149137877	2	84.104
chr2	149147940	2	84.104
chr2	149355875	2	84.104
chr2	149088926	2	84.104
chr2	149284578	2	84.104
chr2	149342100	2	84.104
chr2	149330559	2	84.104
chr2	149378721	2	84.104
chr2	149304526	2	84.104
chr2	149210386	2	84.104
chr2	149231432	2	84.104
chr2	149361381	2	84.104
chr2	149185286	2	84.104
chr2	149123740	2	84.104
chr2	149116871	2	84.104
chr2	149203220	2	84.104
chr2	149248048	2	84.104
chr2	149262317	2	84.104
chr2	149222548	2	84.104
chr2	149372296	2	84.104
chr2	149106269	2	84.104
chr2	149320174	2	84.104
chr2	149095140	2	84.104
chr2	149273527	2	84.104
chr2	149132887	2	84.104
chr2	149390589	2	84.104
chr2	149244201	2	84.104
chr2	148384554	2	84.157
chr2	148632695	2	84.157
chr2	148650908	2	84.157
chr2	148789112	2	84.157
chr2	148347524	2	84.157
chr2	148678598	2	84.157
chr2	148559349	2	84.157
chr2	148475090	2	84.157
chr2	148400158	2	84.157
chr2	148366292	2	84.157
chr2	148327357	2	84.157
chr2	148531287	2	84.157
chr2	148661214	2	84.157
chr2	148461378	2	84.157
chr2	148481741	2	84.157
chr2	148730638	2	84.157
chr2	148448946	2	84.157
chr2	148511192	2	84.157
chr2	148421582	2	84.157
chr2	148332514	2	84.157
chr2	148888317	2	84.157
chr2	148433281	2	84.157
chr2	148414621	2	84.157
chr2	148501006	2	84.157
chr2	148352424	2	84.21
chr2	148376131	2	84.21
chr2	148584641	2	84.21
chr2	148596062	2	84.21
chr2	148623705	2	84.21
chr2	148688977	2	84.21
chr2	148568113	2	84.21
chr2	148672944	2	84.21
chr2	148756230	2	84.21
chr2	148758732	2	84.21
chr2	148613524	2	84.2365
chr2	147276001	2	84.4485
chr2	147289909	2	84.4485
chr2	147273110	2	84.475
chr2	146326077	2	84.5015
chr2	147018814	2	84.5015
chr2	146970200	2	84.5015
chr2	147166040	2	84.5015
chr2	147310917	2	84.5015
chr2	147062194	2	84.5275
chr2	146976037	2	84.5275
chr2	146244932	2	84.5275
chr2	146308880	2	84.5275
chr2	146947326	2	84.554
chr2	147055111	2	84.554
chr2	146955515	2	84.554
chr2	147000500	2	84.554
chr2	146911987	2	84.554
chr2	146341209	2	84.554
chr2	146916648	2	84.5805
chr2	147009512	2	84.5805
chr2	147035284	2	84.5805
chr2	144413426	2	84.607
chr2	144306198	2	84.607
chr2	144322657	2	84.607
chr2	144295954	2	84.607
chr2	144370364	2	84.607
chr2	144358075	2	84.607
chr2	144404548	2	84.607
chr2	144341113	2	84.607
chr2	144290836	2	84.607
chr2	144361320	2	84.607
chr2	144340027	2	84.607
chr2	144389912	2	84.607
chr2	144283763	2	84.607
chr2	144237961	2	84.6335
chr2	144057727	2	84.6335
chr2	144047217	2	84.6335
chr2	144077302	2	84.6335
chr2	145703174	2	84.6335
chr2	143115673	2	84.7395
chr2	143130818	2	84.7395
chr2	143302723	2	84.7395
chr2	143084824	2	84.7395
chr2	144031992	2	84.7395
chr2	143285367	2	84.7395
chr2	143267290	2	84.7395
chr2	143146105	2	84.7395
chr2	143156154	2	84.7395
chr2	143354498	2	84.7395
chr2	143276321	2	84.7395
chr2	143350879	2	84.7395
chr2	143390366	2	84.7395
chr2	143136514	2	84.7395
chr2	143330236	2	84.7395
chr2	144027605	2	84.7395
chr2	143387637	2	84.7395
chr2	143298560	2	84.7395
chr2	143367066	2	84.7395
chr2	143100997	2	84.7395
chr2	143321764	2	84.7395
chr2	143602138	2	84.7655
chr2	143482512	2	84.7655
chr2	143568220	2	84.7655
chr2	143700565	2	84.7655
chr2	143510984	2	84.7655
chr2	143547127	2	84.7655
chr2	143240700	2	84.7655
chr2	143462776	2	84.7655
chr2	143226089	2	84.7655
chr2	143422236	2	84.7655
chr2	143709278	2	84.7655
chr2	143498096	2	84.7655
chr2	143530188	2	84.7655
chr2	143257943	2	84.7655
chr2	143677122	2	84.7655
chr2	143195255	2	84.7655
chr2	143400123	2	84.7655
chr2	143447246	2	84.7655
chr2	143643012	2	84.7655
chr2	143527545	2	84.7655
chr2	143234645	2	84.7655
chr2	143473702	2	84.7655
chr2	143418617	2	84.7655
chr2	143572600	2	84.7655
chr2	143488485	2	84.7655
chr2	143196331	2	84.7655
chr2	143208277	2	84.7655
chr2	143177932	2	84.7655
chr2	143585881	2	84.7655
chr2	143173928	2	84.7655
chr2	143558024	2	84.7655
chr2	143694985	2	84.7655
chr2	143663538	2	84.7655
chr2	143622369	2	84.7655
chr2	143670494	2	84.7655
chr2	143654415	2	84.7655
chr2	142763214	2	84.8185
chr2	142482155	2	84.8185
chr2	142771863	2	84.8185
chr2	142938177	2	84.8185
chr2	142846722	2	84.8185
chr2	142907049	2	84.8185
chr2	142913008	2	84.8185
chr2	142676764	2	84.8185
chr2	142618717	2	84.8185
chr2	142511515	2	84.8185
chr2	142867790	2	84.8185
chr2	142588193	2	84.8185
chr2	142829472	2	84.8185
chr2	142787371	2	84.8185
chr2	142815375	2	84.8185
chr2	142544708	2	84.8185
chr2	142978272	2	84.8185
chr2	142799368	2	84.8185
chr2	142663863	2	84.8185
chr2	142886257	2	84.8185
chr2	142586233	2	84.8185
chr2	142549289	2	84.8185
chr2	142600837	2	84.8185
chr2	142699360	2	84.8185
chr2	142972878	2	84.8185
chr2	142732891	2	84.8185
chr2	142750302	2	84.8185
chr2	142694425	2	84.8185
chr2	142802118	2	84.8185
chr2	142859121	2	84.8185
chr2	142495042	2	84.8185
chr2	142629500	2	84.8185
chr2	142362100	2	84.8185
chr2	142528594	2	84.8185
chr2	142929076	2	84.8185
chr2	142962506	2	84.8185
chr2	142954204	2	84.8185
chr2	142641255	2	84.8185
chr2	142565938	2	84.8185
chr2	142610344	2	84.8185
chr2	142710108	2	84.8185
chr2	142834940	2	84.8185
chr2	142655564	2	84.8185
chr2	142514832	2	84.8185
chr2	142889767	2	84.8185
chr2	142281545	2	84.845
chr2	142341075	2	84.845
chr2	142289138	2	84.845
chr2	142351600	2	84.845
chr2	142307734	2	84.845
chr2	142302589	2	84.845
chr2	142261344	2	84.845
chr2	142224201	2	84.845
chr2	142238836	2	84.845
chr2	142330095	2	84.845
chr2	142322007	2	84.845
chr2	141911728	2	84.871
chr2	142125317	2	84.871
chr2	142140313	2	84.871
chr2	142201749	2	84.871
chr2	142056993	2	84.871
chr2	142025543	2	84.871
chr2	142096441	2	84.871
chr2	142001157	2	84.871
chr2	142181199	2	84.871
chr2	142017704	2	84.871
chr2	142098218	2	84.871
chr2	142045121	2	84.871
chr2	142114345	2	84.871
chr2	142162640	2	84.871
chr2	142193409	2	84.871
chr2	142211956	2	84.871
chr2	142168212	2	84.871
chr2	142148038	2	84.871
chr2	141904291	2	84.924
chr2	141865629	2	84.924
chr2	141219541	2	84.924
chr2	141241275	2	84.924
chr2	141889591	2	84.9505
chr2	141879247	2	84.9505
chr2	141565122	2	84.977
chr2	141750006	2	84.977
chr2	141572654	2	84.977
chr2	141560442	2	84.977
chr2	141785207	2	84.977
chr2	141705831	2	84.977
chr2	141695721	2	84.977
chr2	141589038	2	84.977
chr2	141857448	2	84.977
chr2	141757602	2	84.977
chr2	141816496	2	84.977
chr2	141836054	2	84.977
chr2	141825494	2	84.977
chr2	141191321	2	84.977
chr2	141528214	2	84.977
chr2	141180996	2	84.977
chr2	141644621	2	84.977
chr2	141736321	2	84.977
chr2	141720039	2	84.977
chr2	141673247	2	84.977
chr2	141599230	2	84.977
chr2	141792027	2	84.977
chr2	141551656	2	84.977
chr2	141777918	2	84.977
chr2	141661213	2	84.977
chr2	141811884	2	84.977
chr2	141686470	2	84.977
chr2	141738608	2	84.977
chr2	141075743	2	85.003
chr2	141036838	2	85.003
chr2	141052405	2	85.003
chr2	141065179	2	85.003
chr2	141119037	2	85.0295
chr2	141083122	2	85.0295
chr2	141117839	2	85.0295
chr2	145690687	2	85.3745
chr2	145681350	2	85.3745
chr2	146011216	2	85.401
chr2	145748702	2	85.401
chr2	145988365	2	85.401
chr2	146021586	2	85.401
chr2	145791504	2	85.401
chr2	145842405	2	85.401
chr2	145807878	2	85.401
chr2	145870090	2	85.401
chr2	145786107	2	85.401
chr2	145884869	2	85.401
chr2	145996460	2	85.401
chr2	145819695	2	85.401
chr2	146036139	2	85.401
chr2	145856931	2	85.401
chr2	145758843	2	85.401
chr2	145828401	2	85.401
chr2	145844445	2	85.401
chr2	145772497	2	85.401
chr2	146081489	2	85.401
chr2	146047418	2	85.401
chr2	146055960	2	85.401
chr2	146076955	2	85.401
chr2	145940546	2	85.4275
chr2	145916544	2	85.4275
chr2	145713711	2	85.4275
chr2	145952876	2	85.4275
chr2	145914398	2	85.4275
chr2	145962520	2	85.4275
chr2	145731083	2	85.4275
chr2	145897622	2	85.4275
chr2	145928600	2	85.4275
chr2	145974145	2	85.4275
chr2	147596400	2	85.4805
chr2	147655339	2	85.5065
chr2	147779197	2	85.5065
chr2	147607295	2	85.5065
chr2	147720790	2	85.5065
chr2	147661304	2	85.5065
chr2	147630325	2	85.5065
chr2	147716433	2	85.5065
chr2	147754194	2	85.5065
chr2	147742463	2	85.5065
chr2	147768626	2	85.5065
chr2	147670894	2	85.5065
chr2	147684803	2	85.5065
chr2	147738885	2	85.5065
chr2	147699793	2	85.5065
chr2	147641386	2	85.533
chr2	147621526	2	85.533
chr2	147982271	2	85.6125
chr2	147996372	2	85.6125
chr2	147935656	2	85.6125
chr2	148009744	2	85.6125
chr2	148033605	2	85.6125
chr2	147942610	2	85.6125
chr2	147821442	2	85.6125
chr2	147878888	2	85.6125
chr2	147803130	2	85.6125
chr2	148024567	2	85.6125
chr2	147919031	2	85.639
chr2	148063471	2	85.639
chr2	148244955	2	85.639
chr2	148146647	2	85.639
chr2	147889270	2	85.639
chr2	148108775	2	85.639
chr2	147858999	2	85.639
chr2	148054962	2	85.639
chr2	148224280	2	85.639
chr2	147962861	2	85.639
chr2	147807003	2	85.639
chr2	147954679	2	85.639
chr2	147977761	2	85.692
chr2	148065824	2	85.692
chr2	147831029	2	85.692
chr2	148281383	2	85.692
chr2	148315680	2	85.692
chr2	147840661	2	85.692
chr2	148083921	2	85.692
chr2	148306567	2	85.692
chr2	148014540	2	85.692
chr2	147928437	2	85.692
chr2	147792566	2	85.692
chr2	147872088	2	85.692
chr2	148273078	2	85.7185
chr2	148288890	2	85.7185
chr2	148088992	2	85.7185
chr2	148198110	2	85.745
chr2	146186638	2	85.8505
chr2	147588622	2	85.8505
chr2	147560818	2	85.8505
chr2	147201699	2	85.8505
chr2	146844611	2	85.8505
chr2	147092237	2	85.8505
chr2	147583206	2	85.8505
chr2	147530915	2	85.8505
chr2	146261958	2	85.8505
chr2	146746099	2	85.8505
chr2	147084583	2	85.8505
chr2	146141096	2	85.8505
chr2	147507262	2	85.8505
chr2	146182149	2	85.8505
chr2	147233847	2	85.8505
chr2	147117392	2	85.8505
chr2	146354877	2	85.8505
chr2	147519598	2	85.8505
chr2	147495829	2	85.8505
chr2	146738795	2	85.8505
chr2	146155246	2	85.8505
chr2	146781532	2	85.8505
chr2	147486301	2	85.8505
chr2	146107734	2	85.8505
chr2	147552486	2	85.8505
chr2	147484540	2	85.8505
chr2	146800606	2	85.8505
chr2	146923812	2	85.8505
chr2	147188601	2	85.8505
chr2	146232411	2	85.8505
chr2	146821545	2	85.8505
chr2	146163456	2	85.8505
chr2	147255740	2	85.8505
chr2	147564207	2	85.8505
chr2	147047693	2	85.9035
chr2	146198984	2	85.9035
chr2	147212071	2	85.9035
chr2	146702802	2	85.9035
chr2	146753827	2	85.9035
chr2	146793124	2	85.9565
chr2	146292542	2	85.9565
chr2	147112236	2	85.9565
chr2	147132258	2	85.9565
chr2	146267696	2	85.9565
chr2	147155279	2	85.9565
chr2	146987424	2	85.9565
chr2	146092364	2	85.9565
chr2	146769123	2	85.9565
chr2	147190473	2	85.9565
chr2	146282525	2	85.9565
chr2	146813658	2	85.9565
chr2	146728338	2	85.9565
chr2	146123073	2	85.9565
chr2	146210404	2	85.9565
chr2	146217806	2	85.9565
chr2	146116149	2	85.9565
chr2	147170466	2	85.9565
chr2	146716888	2	85.9565
chr2	145402205	2	86.089
chr2	145387659	2	86.1415
chr2	145355847	2	86.1415
chr2	145327813	2	86.1415
chr2	145341372	2	86.1415
chr2	145381201	2	86.1415
chr2	144971198	2	86.247
chr2	145045883	2	86.247
chr2	144926259	2	86.247
chr2	144995720	2	86.247
chr2	144947176	2	86.247
chr2	144900859	2	86.247
chr2	145011585	2	86.247
chr2	144875427	2	86.247
chr2	144958850	2	86.247
chr2	145020733	2	86.247
chr2	144889360	2	86.247
chr2	144849414	2	86.247
chr2	144962223	2	86.247
chr2	144934881	2	86.247
chr2	145031882	2	86.247
chr2	144841483	2	86.247
chr2	144915286	2	86.247
chr2	144741724	2	86.3
chr2	144472801	2	86.3
chr2	144646195	2	86.3
chr2	144763396	2	86.3
chr2	144717196	2	86.3
chr2	144587611	2	86.3
chr2	144461986	2	86.3
chr2	144728101	2	86.3
chr2	144556445	2	86.3265
chr2	144789491	2	86.3265
chr2	144828050	2	86.3265
chr2	144788060	2	86.3265
chr2	144542806	2	86.3265
chr2	144598401	2	86.3265
chr2	144710689	2	86.3265
chr2	144656369	2	86.3265
chr2	144665282	2	86.3265
chr2	144752592	2	86.3265
chr2	144516590	2	86.3265
chr2	144769764	2	86.3265
chr2	144620830	2	86.3265
chr2	144695303	2	86.3265
chr2	144684616	2	86.3265
chr2	144802122	2	86.3265
chr2	144819583	2	86.3265
chr2	144493299	2	86.3265
chr2	144610042	2	86.3265
chr2	144580696	2	86.3265
chr2	144635641	2	86.3265
chr2	144262029	2	86.3265
chr2	144457328	2	86.353
chr2	144523934	2	86.353
chr2	144555053	2	86.353
chr2	144495404	2	86.353
chr2	144506106	2	86.353
chr2	144681129	2	86.353
chr2	145273959	2	86.459
chr2	145158966	2	86.459
chr2	145154129	2	86.459
chr2	145141429	2	86.459
chr2	145303264	2	86.459
chr2	145125324	2	86.459
chr2	144113681	2	86.459
chr2	145316502	2	86.459
chr2	145119085	2	86.459
chr2	145172775	2	86.459
chr2	145234347	2	86.459
chr2	145223577	2	86.459
chr2	145255831	2	86.459
chr2	145188432	2	86.459
chr2	145266730	2	86.459
chr2	145288341	2	86.459
chr2	145201629	2	86.459
chr2	145196281	2	86.459
chr2	145436065	2	86.485
chr2	145428341	2	86.485
chr2	145451992	2	86.485
chr2	145441540	2	86.485
chr2	145410577	2	86.5115
chr2	145508600	2	86.538
chr2	145603832	2	86.538
chr2	145588964	2	86.538
chr2	145565943	2	86.538
chr2	145575882	2	86.538
chr2	145615036	2	86.538
chr2	145467308	2	86.538
chr2	144097503	2	86.538
chr2	144225441	2	86.538
chr2	145486367	2	86.538
chr2	145549013	2	86.538
chr2	145532992	2	86.538
chr2	145638467	2	86.538
chr2	145635091	2	86.538
chr2	144101881	2	86.538
chr2	144245655	2	86.538
chr2	145504821	2	86.5645
chr2	145520155	2	86.5645
chr2	145528864	2	86.5645
chr2	145584062	2	86.5645
chr2	145479842	2	86.5645
chr2	145650098	2	86.644
chr2	145662955	2	86.67
chr2	143043882	2	88.065
chr2	143077768	2	88.065
chr2	143068491	2	88.065
chr2	142996370	2	88.065
chr2	143008251	2	88.065
chr2	143019930	2	88.065
chr2	143024840	2	88.065
chr2	142044037	2	88.197
chr2	141950880	2	88.197
chr2	141982474	2	88.25
chr2	141965498	2	88.25
chr2	141937877	2	88.25
chr2	142037374	2	88.25
chr2	141956365	2	88.2765
chr2	141928922	2	88.303
chr2	139944349	2	88.4085
chr2	139955328	2	88.4085
chr2	140001589	2	88.4085
chr2	139988704	2	88.4085
chr2	140022253	2	88.4085
chr2	139977230	2	88.4085
chr2	139981568	2	88.4085
chr2	139443716	2	88.435
chr2	140933885	2	88.4875
chr2	140938906	2	88.514
chr2	140924310	2	88.514
chr2	140392926	2	88.5405
chr2	141013900	2	88.5405
chr2	139594925	2	88.5405
chr2	139634409	2	88.5405
chr2	139260681	2	88.5405
chr2	139061643	2	88.5405
chr2	139093548	2	88.5405
chr2	140182533	2	88.5405
chr2	139457793	2	88.5405
chr2	139381012	2	88.5405
chr2	139104770	2	88.5405
chr2	140581321	2	88.5405
chr2	139667299	2	88.5405
chr2	140165176	2	88.5405
chr2	140474920	2	88.5405
chr2	140384503	2	88.5405
chr2	140057922	2	88.5405
chr2	139302136	2	88.5405
chr2	139439762	2	88.5405
chr2	140530679	2	88.5405
chr2	140399257	2	88.5405
chr2	139173669	2	88.5405
chr2	139548327	2	88.5405
chr2	139267179	2	88.5405
chr2	140622329	2	88.5405
chr2	140992233	2	88.5405
chr2	140515479	2	88.5405
chr2	139397418	2	88.567
chr2	140564252	2	88.567
chr2	141003341	2	88.567
chr2	139671809	2	88.567
chr2	140293612	2	88.567
chr2	139606393	2	88.567
chr2	140067621	2	88.567
chr2	140265854	2	88.567
chr2	139581870	2	88.567
chr2	139117463	2	88.567
chr2	139087492	2	88.567
chr2	140083600	2	88.567
chr2	139137786	2	88.567
chr2	139500438	2	88.567
chr2	140967412	2	88.567
chr2	139486824	2	88.567
chr2	140077815	2	88.567
chr2	140363722	2	88.567
chr2	139541722	2	88.567
chr2	140511343	2	88.567
chr2	140570228	2	88.567
chr2	139238104	2	88.567
chr2	140194481	2	88.567
chr2	140435522	2	88.567
chr2	139198512	2	88.567
chr2	140641256	2	88.567
chr2	139181524	2	88.567
chr2	140467644	2	88.567
chr2	139194204	2	88.567
chr2	140631887	2	88.567
chr2	139148513	2	88.567
chr2	140302717	2	88.567
chr2	139417985	2	88.567
chr2	139343987	2	88.567
chr2	140147897	2	88.567
chr2	140034947	2	88.567
chr2	140140505	2	88.567
chr2	140444140	2	88.567
chr2	140305272	2	88.567
chr2	140974124	2	88.567
chr2	140419811	2	88.567
chr2	139247794	2	88.567
chr2	139644820	2	88.567
chr2	140335639	2	88.567
chr2	139078027	2	88.567
chr2	140441319	2	88.567
chr2	140414474	2	88.567
chr2	140557156	2	88.567
chr2	140223545	2	88.567
chr2	139157238	2	88.567
chr2	139620565	2	88.567
chr2	140179619	2	88.567
chr2	139656389	2	88.567
chr2	139290640	2	88.567
chr2	140608707	2	88.567
chr2	140276024	2	88.567
chr2	140248574	2	88.567
chr2	139495020	2	88.567
chr2	140953593	2	88.567
chr2	140202839	2	88.567
chr2	139366426	2	88.567
chr2	140487705	2	88.567
chr2	140599636	2	88.567
chr2	140323486	2	88.567
chr2	140039704	2	88.567
chr2	139510437	2	88.567
chr2	139526087	2	88.567
chr2	139351798	2	88.567
chr2	139216291	2	88.567
chr2	140497063	2	88.567
chr2	140347891	2	88.5935
chr2	140225407	2	88.5935
chr2	141033546	2	88.5935
chr2	139369710	2	88.5935
chr2	140093290	2	88.5935
chr2	140982655	2	88.5935
chr2	139573300	2	88.6465
chr2	139127732	2	88.6465
chr2	140154237	2	88.6465
chr2	139421565	2	88.6465
chr2	139406767	2	88.6465
chr2	140244730	2	88.6465
chr2	139280355	2	88.6465
chr2	139319731	2	88.6465
chr2	140540899	2	88.6465
chr2	140125763	2	88.6465
chr2	139468184	2	88.6465
chr2	139231514	2	88.6465
chr2	138863798	2	88.726
chr2	138923131	2	88.726
chr2	138918229	2	88.726
chr2	138636933	2	88.726
chr2	138871176	2	88.726
chr2	138906506	2	88.726
chr2	138894557	2	88.726
chr2	138645976	2	88.726
chr2	138953125	2	88.726
chr2	138949111	2	88.726
chr2	138848519	2	88.726
chr2	138940671	2	88.726
chr2	138882241	2	88.726
chr2	138814935	2	88.7525
chr2	138574952	2	88.7525
chr2	138823861	2	88.7525
chr2	138783476	2	88.7525
chr2	138801258	2	88.7525
chr2	138610060	2	88.7525
chr2	138777238	2	88.7525
chr2	138626620	2	88.7525
chr2	138836795	2	88.7525
chr2	138558241	2	88.7525
chr2	138828593	2	88.7525
chr2	138419781	2	88.8315
chr2	138440890	2	88.8315
chr2	138455271	2	88.8315
chr2	138437941	2	88.8315
chr2	138487817	2	88.858
chr2	138243757	2	88.964
chr2	138187498	2	88.9905
chr2	138200515	2	88.9905
chr2	138240256	2	88.9905
chr2	138220248	2	89.122
chr2	138221263	2	89.122
chr2	138165143	2	89.1485
chr2	138180098	2	89.1485
chr2	138147590	2	89.228
chr2	138150492	2	89.228
chr2	138087012	2	89.2545
chr2	138110781	2	89.281
chr2	138129052	2	89.281
chr2	138116230	2	89.3075
chr2	138102239	2	89.3075
chr2	138078142	2	89.334
chr2	138748848	2	89.9455
chr2	136020268	2	90.5035
chr2	136009986	2	90.5035
chr2	135984253	2	90.53
chr2	135969465	2	90.583
chr2	135337550	2	90.715
chr2	135353545	2	90.715
chr2	135422285	2	90.715
chr2	135376015	2	90.715
chr2	135389357	2	90.715
chr2	135445376	2	90.7415
chr2	135768481	2	90.7415
chr2	135404828	2	90.7415
chr2	136607172	2	90.7415
chr2	135419317	2	90.7415
chr2	136595173	2	90.7415
chr2	135475536	2	90.7415
chr2	136617369	2	90.7415
chr2	136619067	2	90.7415
chr2	135457014	2	90.7415
chr2	135442408	2	90.7415
chr2	135472260	2	90.7415
chr2	135227332	2	90.7675
chr2	136632639	2	90.7675
chr2	135339159	2	90.794
chr2	135372809	2	90.794
chr2	134913956	2	90.8205
chr2	134903665	2	90.8205
chr2	135275908	2	90.8205
chr2	134937289	2	90.8205
chr2	134870511	2	90.8205
chr2	134889367	2	90.8205
chr2	135147860	2	90.8205
chr2	135081064	2	90.8205
chr2	135214269	2	90.8205
chr2	135265502	2	90.8205
chr2	135254321	2	90.8205
chr2	134823029	2	90.8205
chr2	134808364	2	90.8205
chr2	135085908	2	90.8205
chr2	135212107	2	90.8205
chr2	134900338	2	90.8205
chr2	135192128	2	90.8205
chr2	135110345	2	90.8205
chr2	135103149	2	90.8205
chr2	134929742	2	90.8205
chr2	135183771	2	90.8205
chr2	135241545	2	90.8205
chr2	135157819	2	90.8205
chr2	135280061	2	90.8205
chr2	134873693	2	90.847
chr2	134843158	2	90.847
chr2	134856084	2	90.847
chr2	134830256	2	90.847
chr2	134798187	2	90.847
chr2	134779830	2	90.8735
chr2	134745157	2	90.8735
chr2	134787539	2	90.8735
chr2	134742143	2	90.8735
chr2	136335481	2	90.9265
chr2	136093222	2	90.9265
chr2	136188406	2	90.9265
chr2	136213471	2	90.9265
chr2	136307209	2	90.9265
chr2	136329822	2	90.9265
chr2	136456281	2	90.9265
chr2	136269047	2	90.9265
chr2	136221050	2	90.9265
chr2	136258877	2	90.9265
chr2	136350612	2	90.9265
chr2	136180779	2	90.9265
chr2	136243631	2	90.9265
chr2	136167764	2	90.9265
chr2	136108836	2	90.9265
chr2	136366142	2	90.9265
chr2	136128621	2	90.9265
chr2	136296821	2	90.9265
chr2	136377549	2	90.9265
chr2	136254020	2	90.9265
chr2	136383906	2	90.9265
chr2	136391973	2	90.9265
chr2	136321002	2	90.9265
chr2	136428230	2	90.9265
chr2	136162132	2	90.9265
chr2	136442262	2	90.9265
chr2	136466377	2	90.9265
chr2	136232990	2	90.9265
chr2	136145586	2	90.9265
chr2	136195785	2	90.9265
chr2	136412708	2	90.9265
chr2	136115440	2	90.9265
chr2	136406463	2	90.9265
chr2	135837699	2	91.0325
chr2	136064920	2	91.0325
chr2	136036314	2	91.0325
chr2	135995048	2	91.0325
chr2	136071510	2	91.0325
chr2	136024055	2	91.0325
chr2	136054590	2	91.0325
chr2	135935180	2	91.35
chr2	135917589	2	91.35
chr2	135825771	2	91.35
chr2	135952773	2	91.35
chr2	135978646	2	91.35
chr2	135897324	2	91.35
chr2	135851688	2	91.35
chr2	135858544	2	91.35
chr2	135892261	2	91.35
chr2	135916185	2	91.35
chr2	135942446	2	91.35
chr2	135818364	2	91.35
chr2	135877136	2	91.403
chr2	135871891	2	91.4295
chr2	134571572	2	91.615
chr2	134691617	2	91.6415
chr2	134454916	2	91.6415
chr2	134306643	2	91.6415
chr2	134098094	2	91.6415
chr2	134663724	2	91.6415
chr2	134466109	2	91.6415
chr2	134668929	2	91.6415
chr2	134646349	2	91.6415
chr2	134438687	2	91.6415
chr2	134713158	2	91.6415
chr2	134472842	2	91.6415
chr2	134647419	2	91.668
chr2	134627148	2	91.668
chr2	134229587	2	91.6945
chr2	134165922	2	91.6945
chr2	134284908	2	91.6945
chr2	134161721	2	91.6945
chr2	134138758	2	91.6945
chr2	134131698	2	91.6945
chr2	134236238	2	91.6945
chr2	134152661	2	91.6945
chr2	134110894	2	91.6945
chr2	134117009	2	91.6945
chr2	134242979	2	91.6945
chr2	134218114	2	91.6945
chr2	134195838	2	91.6945
chr2	134309466	2	91.6945
chr2	134258707	2	91.6945
chr2	134266906	2	91.6945
chr2	134298938	2	91.6945
chr2	134185956	2	91.6945
chr2	134176210	2	91.6945
chr2	134050907	2	91.8265
chr2	134063022	2	91.8525
chr2	133834606	2	91.8525
chr2	133798689	2	91.8525
chr2	133816780	2	91.8525
chr2	133790209	2	91.8525
chr2	133856093	2	91.8525
chr2	133837173	2	91.8525
chr2	133807459	2	91.8525
chr2	135742728	2	91.985
chr2	135533634	2	91.985
chr2	135494091	2	91.985
chr2	135666014	2	91.985
chr2	135566226	2	91.985
chr2	135546790	2	91.985
chr2	135502822	2	91.985
chr2	135621667	2	91.985
chr2	135584223	2	91.985
chr2	135732138	2	91.985
chr2	135717907	2	91.985
chr2	135520387	2	91.985
chr2	135573069	2	91.985
chr2	135706511	2	91.985
chr2	135694597	2	91.985
chr2	135641670	2	91.985
chr2	135678359	2	91.985
chr2	135758504	2	92.0115
chr2	135624858	2	92.0115
chr2	135604780	2	92.0115
chr2	135746992	2	92.0115
chr2	135646392	2	92.0115
chr2	135551251	2	92.0115
chr2	135512427	2	92.0115
chr2	135594430	2	92.0115
chr2	135035934	2	92.038
chr2	135073519	2	92.038
chr2	135001126	2	92.038
chr2	134951012	2	92.038
chr2	135048727	2	92.038
chr2	135247293	2	92.038
chr2	135019956	2	92.038
chr2	135025073	2	92.038
chr2	135119918	2	92.038
chr2	135130120	2	92.038
chr2	135178197	2	92.038
chr2	134769892	2	92.038
chr2	135681642	2	92.038
chr2	135006149	2	92.038
chr2	135059432	2	92.038
chr2	134968599	2	92.038
chr2	135162825	2	92.038
chr2	134763800	2	92.1175
chr2	134511381	2	92.1435
chr2	134546716	2	92.1435
chr2	134524806	2	92.1435
chr2	134601512	2	92.1435
chr2	134533382	2	92.1435
chr2	134684507	2	92.1435
chr2	134419320	2	92.1435
chr2	134586977	2	92.1435
chr2	134542819	2	92.1435
chr2	134488571	2	92.1435
chr2	134709046	2	92.1435
chr2	134499642	2	92.1435
chr2	134616053	2	92.1435
chr2	134433197	2	92.1435
chr2	134603844	2	92.1435
chr2	134721369	2	92.1435
chr2	134381385	2	92.1965
chr2	134360077	2	92.1965
chr2	134361152	2	92.1965
chr2	134333950	2	92.1965
chr2	134397183	2	92.1965
chr2	134341634	2	92.1965
chr2	134372110	2	92.1965
chr2	134411152	2	92.1965
chr2	135297576	2	92.1965
chr2	135310675	2	92.1965
chr2	134322704	2	92.223
chr2	134390392	2	92.223
chr2	134982815	2	92.329
chr2	134558489	2	92.329
chr2	133214465	2	92.382
chr2	133193278	2	92.4085
chr2	133209322	2	92.4085
chr2	133092087	2	92.4085
chr2	133182819	2	92.4085
chr2	133283217	2	92.435
chr2	133419163	2	92.435
chr2	133525439	2	92.435
chr2	133245933	2	92.435
chr2	133381595	2	92.435
chr2	133619217	2	92.54
chr2	133351693	2	92.5665
chr2	133249721	2	92.5665
chr2	133269725	2	92.5665
chr2	133551022	2	92.5665
chr2	133611236	2	92.5665
chr2	133645523	2	92.5665
chr2	133327943	2	92.5665
chr2	133501314	2	92.5665
chr2	133261599	2	92.5665
chr2	133378094	2	92.5665
chr2	133233128	2	92.5665
chr2	133636948	2	92.593
chr2	133439868	2	92.6195
chr2	133398201	2	92.6195
chr2	133359321	2	92.6195
chr2	133299894	2	92.6195
chr2	133315736	2	92.6195
chr2	133302268	2	92.6195
chr2	133390138	2	92.6195
chr2	133363140	2	92.6195
chr2	133226451	2	92.6195
chr2	133028077	2	92.646
chr2	133042384	2	92.646
chr2	133142956	2	92.646
chr2	132970635	2	92.646
chr2	133686429	2	92.646
chr2	133055542	2	92.646
chr2	133002416	2	92.646
chr2	133072057	2	92.646
chr2	133015791	2	92.646
chr2	132960694	2	92.646
chr2	133140136	2	92.646
chr2	133683988	2	92.646
chr2	132984369	2	92.646
chr2	132932212	2	92.646
chr2	133068203	2	92.646
chr2	133128368	2	92.646
chr2	133107192	2	92.646
chr2	133650050	2	92.646
chr2	133670803	2	92.646
chr2	132994970	2	92.6725
chr2	133031117	2	92.6725
chr2	132942630	2	92.6725
chr2	132812016	2	92.699
chr2	133174882	2	92.699
chr2	132923052	2	92.699
chr2	133168574	2	92.699
chr2	132410167	2	92.7515
chr2	132426401	2	92.7515
chr2	132422743	2	92.7515
chr2	132704607	2	92.8045
chr2	132661176	2	92.8045
chr2	132880159	2	92.8045
chr2	132908796	2	92.8045
chr2	132667326	2	92.8045
chr2	132730562	2	92.8045
chr2	132715815	2	92.8045
chr2	132861820	2	92.831
chr2	132693474	2	92.831
chr2	132893483	2	92.831
chr2	132773006	2	92.8575
chr2	132550671	2	92.8575
chr2	132630157	2	92.8575
chr2	132912055	2	92.8575
chr2	132532393	2	92.8575
chr2	132459814	2	92.8575
chr2	132464541	2	92.8575
chr2	132581240	2	92.8575
chr2	132733190	2	92.8575
chr2	132599564	2	92.884
chr2	132564211	2	92.884
chr2	132678227	2	92.884
chr2	131895914	2	92.884
chr2	132613828	2	92.884
chr2	132485246	2	92.884
chr2	132477689	2	92.884
chr2	132525901	2	92.884
chr2	131959898	2	92.884
chr2	131924761	2	92.884
chr2	131934113	2	92.884
chr2	132445782	2	92.884
chr2	132550564	2	92.884
chr2	132500677	2	92.884
chr2	132645254	2	92.884
chr2	132515310	2	92.884
chr2	132015583	2	92.884
chr2	132873496	2	92.9105
chr2	131965037	2	92.9105
chr2	132586511	2	92.9105
chr2	131905248	2	92.9105
chr2	131948903	2	92.9105
chr2	132621090	2	92.937
chr2	131859127	2	92.99
chr2	131878246	2	92.99
chr2	131888893	2	92.99
chr2	132354067	2	92.99
chr2	132393723	2	92.99
chr2	132379919	2	92.99
chr2	132093493	2	92.99
chr2	132115762	2	92.99
chr2	132108143	2	92.99
chr2	132128889	2	92.99
chr2	132365280	2	92.99
chr2	132140928	2	92.99
chr2	132153812	2	92.99
chr2	132391010	2	92.99
chr2	132350510	2	92.99
chr2	132075042	2	92.99
chr2	132091959	2	92.99
chr2	132006803	2	93.361
chr2	131497594	2	93.361
chr2	131503741	2	93.361
chr2	132026216	2	93.361
chr2	131483034	2	93.361
chr2	131790780	2	93.3875
chr2	131828231	2	93.3875
chr2	131334453	2	93.3875
chr2	132038102	2	93.3875
chr2	131810048	2	93.3875
chr2	131615874	2	93.3875
chr2	131766694	2	93.3875
chr2	131412392	2	93.3875
chr2	131680450	2	93.3875
chr2	131419221	2	93.3875
chr2	131515506	2	93.3875
chr2	132029874	2	93.3875
chr2	131667189	2	93.4405
chr2	131645473	2	93.4405
chr2	130625684	2	93.4405
chr2	131987277	2	93.4405
chr2	131805971	2	93.52
chr2	131457896	2	93.5465
chr2	131708801	2	93.5465
chr2	131372861	2	93.5465
chr2	131385957	2	93.5465
chr2	131444976	2	93.5465
chr2	131831642	2	93.5465
chr2	131844754	2	93.6255
chr2	131975830	2	93.6255
chr2	130681423	2	93.8635
chr2	130637384	2	93.8635
chr2	131456032	2	93.8635
chr2	130661593	2	93.8635
chr2	131473572	2	93.8635
chr2	130669721	2	93.8635
chr2	131575993	2	93.8635
chr2	131398225	2	93.8635
chr2	131585082	2	93.8635
chr2	131432465	2	93.8635
chr2	130646420	2	93.8635
chr2	131569125	2	93.8635
chr2	131702037	2	93.8635
chr2	131328826	2	93.9165
chr2	129336735	2	94.102
chr2	129058593	2	94.1815
chr2	129035521	2	94.1815
chr2	129049955	2	94.1815
chr2	129043162	2	94.1815
chr2	129301391	2	94.2075
chr2	129231046	2	94.2075
chr2	129179811	2	94.2075
chr2	129262728	2	94.2075
chr2	129172907	2	94.2075
chr2	129283748	2	94.2075
chr2	129220130	2	94.2075
chr2	129126067	2	94.2075
chr2	129290200	2	94.2075
chr2	129136634	2	94.2075
chr2	129071156	2	94.2075
chr2	129212782	2	94.2075
chr2	129193953	2	94.2075
chr2	129255509	2	94.2075
chr2	129201585	2	94.2075
chr2	129118278	2	94.2075
chr2	129155081	2	94.2075
chr2	129244198	2	94.2075
chr2	129151063	2	94.2075
chr2	129107932	2	94.2075
chr2	129081994	2	94.2075
chr2	129022260	2	94.287
chr2	130726623	2	94.499
chr2	130703161	2	94.499
chr2	130739780	2	94.499
chr2	130695196	2	94.499
chr2	130708366	2	94.499
chr2	130731780	2	94.499
chr2	130898238	2	94.578
chr2	130923018	2	94.578
chr2	130933022	2	94.578
chr2	130814090	2	94.578
chr2	130756212	2	94.578
chr2	130791667	2	94.578
chr2	130909143	2	94.578
chr2	130794648	2	94.578
chr2	130848794	2	94.578
chr2	130802757	2	94.578
chr2	130883438	2	94.578
chr2	130853451	2	94.578
chr2	130877342	2	94.578
chr2	130763743	2	94.578
chr2	130773599	2	94.578
chr2	130947731	2	94.578
chr2	130838266	2	94.578
chr2	130821149	2	94.578
chr2	130862738	2	94.578
chr2	128725392	2	94.6045
chr2	131361683	2	94.6045
chr2	131369907	2	94.6045
chr2	131294932	2	94.6045
chr2	131344523	2	94.6045
chr2	131306473	2	94.6045
chr2	130956263	2	94.6045
chr2	130974010	2	94.6045
chr2	130990240	2	94.6045
chr2	130979125	2	94.6045
chr2	128785582	2	94.684
chr2	130200510	2	94.684
chr2	130094183	2	94.7105
chr2	130066604	2	94.7105
chr2	130189159	2	94.7105
chr2	130080745	2	94.7105
chr2	130111944	2	94.7105
chr2	128808962	2	94.737
chr2	128770398	2	94.737
chr2	128815952	2	94.737
chr2	130228269	2	94.737
chr2	130242992	2	94.737
chr2	128780388	2	94.737
chr2	130221072	2	94.737
chr2	128736758	2	94.737
chr2	128745735	2	94.737
chr2	130523740	2	94.737
chr2	128748952	2	94.737
chr2	128803566	2	94.737
chr2	130550646	2	94.7635
chr2	129563770	2	94.7635
chr2	129372001	2	94.8955
chr2	129364787	2	94.8955
chr2	128915482	2	94.922
chr2	128938293	2	94.922
chr2	129404332	2	94.922
chr2	128925275	2	94.922
chr2	128891473	2	94.922
chr2	128946977	2	94.922
chr2	128873679	2	94.922
chr2	128904438	2	94.922
chr2	129352423	2	94.922
chr2	128976273	2	94.975
chr2	128860107	2	95.0015
chr2	128898975	2	95.0015
chr2	128969083	2	95.0015
chr2	128983950	2	95.0015
chr2	129000307	2	95.0805
chr2	128992316	2	95.0805
chr2	129007616	2	95.0805
chr2	128505721	2	95.186
chr2	128507837	2	95.186
chr2	128522672	2	95.186
chr2	128462024	2	95.186
chr2	128482384	2	95.186
chr2	128450376	2	95.186
chr2	128530125	2	95.186
chr2	128445452	2	95.186
chr2	128497971	2	95.186
chr2	128383205	2	95.239
chr2	128185992	2	95.239
chr2	128542904	2	95.239
chr2	128419356	2	95.239
chr2	128191793	2	95.239
chr2	128397775	2	95.239
chr2	128400067	2	95.239
chr2	128431914	2	95.239
chr2	128212932	2	95.2655
chr2	128307166	2	95.292
chr2	128095605	2	95.292
chr2	128139744	2	95.3185
chr2	128282960	2	95.3185
chr2	128322788	2	95.3185
chr2	128150212	2	95.3185
chr2	128170010	2	95.3185
chr2	128223609	2	95.3185
chr2	128241888	2	95.3185
chr2	128303130	2	95.3185
chr2	128107844	2	95.3185
chr2	128320015	2	95.3185
chr2	128118848	2	95.3185
chr2	128131952	2	95.3185
chr2	128092069	2	95.3185
chr2	128236174	2	95.3185
chr2	128327231	2	95.345
chr2	128065592	2	95.345
chr2	128249580	2	95.345
chr2	128071529	2	95.345
chr2	128035241	2	95.345
chr2	128025536	2	95.345
chr2	128075476	2	95.3715
chr2	125078704	2	95.3715
chr2	128198300	2	95.4505
chr2	128343623	2	95.4505
chr2	128053750	2	95.4505
chr2	127995962	2	95.477
chr2	128010874	2	95.477
chr2	127968032	2	95.477
chr2	128002271	2	95.477
chr2	127979992	2	95.477
chr2	127963094	2	95.477
chr2	124710846	2	95.6885
chr2	124817634	2	95.6885
chr2	124847081	2	95.6885
chr2	124733266	2	95.6885
chr2	124725765	2	95.6885
chr2	124561745	2	95.6885
chr2	124509783	2	95.6885
chr2	124855677	2	95.6885
chr2	124665908	2	95.6885
chr2	124672719	2	95.6885
chr2	124641033	2	95.6885
chr2	124698421	2	95.6885
chr2	124870568	2	95.6885
chr2	124617201	2	95.6885
chr2	124819439	2	95.6885
chr2	124567687	2	95.6885
chr2	124793434	2	95.6885
chr2	124778296	2	95.6885
chr2	124498114	2	95.6885
chr2	124627300	2	95.6885
chr2	124606753	2	95.6885
chr2	124656161	2	95.6885
chr2	124587479	2	95.6885
chr2	124763638	2	95.6885
chr2	124524398	2	95.6885
chr2	124833972	2	95.6885
chr2	124582719	2	95.6885
chr2	124744120	2	95.6885
chr2	124759689	2	95.6885
chr2	124534080	2	95.6885
chr2	124958584	2	95.7415
chr2	124937888	2	95.7415
chr2	124943703	2	95.7415
chr2	124918475	2	95.7415
chr2	124896231	2	95.7415
chr2	124890712	2	95.7415
chr2	124432728	2	95.768
chr2	124484305	2	95.768
chr2	124289164	2	95.768
chr2	124548121	2	95.768
chr2	124377660	2	95.768
chr2	124327140	2	95.768
chr2	124353964	2	95.768
chr2	125020547	2	95.768
chr2	124967469	2	95.768
chr2	124316312	2	95.768
chr2	124366412	2	95.768
chr2	124395419	2	95.768
chr2	124278335	2	95.768
chr2	124979723	2	95.768
chr2	124447623	2	95.768
chr2	124337790	2	95.768
chr2	124408449	2	95.768
chr2	124463667	2	95.768
chr2	124989825	2	95.768
chr2	127638458	2	95.768
chr2	124305332	2	95.768
chr2	124459498	2	95.768
chr2	124968889	2	95.768
chr2	124425869	2	95.7945
chr2	124389806	2	95.7945
chr2	124308293	2	95.7945
chr2	127792655	2	95.8475
chr2	127780182	2	95.8475
chr2	127672971	2	95.8475
chr2	127731357	2	95.8475
chr2	127817992	2	95.8475
chr2	127810268	2	95.8475
chr2	127622971	2	95.8475
chr2	127683517	2	95.8475
chr2	127609616	2	95.8475
chr2	127589313	2	95.8475
chr2	127563455	2	95.8475
chr2	127496662	2	95.8475
chr2	127550223	2	95.8475
chr2	127844192	2	95.8475
chr2	127826574	2	95.8475
chr2	127718741	2	95.8475
chr2	127776527	2	95.8475
chr2	127733857	2	95.8475
chr2	127871669	2	95.8475
chr2	127861910	2	95.8475
chr2	127754767	2	95.8475
chr2	127833081	2	95.8475
chr2	127879182	2	95.8475
chr2	127568728	2	95.8475
chr2	127708341	2	95.8475
chr2	127751629	2	95.8475
chr2	127591528	2	95.8475
chr2	127534141	2	95.8475
chr2	127539841	2	95.8475
chr2	127023048	2	95.9005
chr2	127071660	2	95.9005
chr2	127286761	2	95.9005
chr2	127126955	2	95.9005
chr2	127333854	2	95.9005
chr2	127033712	2	95.9005
chr2	127239002	2	95.9005
chr2	127080313	2	95.9005
chr2	127056274	2	95.9005
chr2	127065246	2	95.9005
chr2	127091434	2	95.9005
chr2	127299167	2	95.9005
chr2	127387316	2	95.9005
chr2	127114412	2	95.9005
chr2	127094247	2	95.9005
chr2	127372994	2	95.9005
chr2	127315867	2	95.9005
chr2	127040020	2	95.9005
chr2	127321628	2	95.9005
chr2	127276367	2	95.9005
chr2	127337880	2	95.9005
chr2	127295728	2	95.9005
chr2	123553522	2	96.059
chr2	123574384	2	96.059
chr2	123567781	2	96.059
chr2	124096807	2	96.112
chr2	123987756	2	96.112
chr2	123997267	2	96.112
chr2	124268192	2	96.112
chr2	123526969	2	96.112
chr2	124031221	2	96.112
chr2	123595356	2	96.112
chr2	124146830	2	96.112
chr2	124202811	2	96.112
chr2	124069887	2	96.112
chr2	123475182	2	96.112
chr2	123615762	2	96.112
chr2	123541704	2	96.112
chr2	124232667	2	96.112
chr2	123975596	2	96.112
chr2	124054883	2	96.112
chr2	123468201	2	96.112
chr2	124120901	2	96.112
chr2	123523167	2	96.112
chr2	123506517	2	96.112
chr2	124172081	2	96.112
chr2	124020194	2	96.112
chr2	124181964	2	96.112
chr2	124043091	2	96.112
chr2	124132986	2	96.112
chr2	123626203	2	96.112
chr2	124194076	2	96.112
chr2	123587201	2	96.112
chr2	124086502	2	96.112
chr2	124100065	2	96.112
chr2	124116534	2	96.112
chr2	124005709	2	96.1915
chr2	124256920	2	96.1915
chr2	124056437	2	96.1915
chr2	124249048	2	96.1915
chr2	124225258	2	96.1915
chr2	123606773	2	96.1915
chr2	123493285	2	96.1915
chr2	124155365	2	96.1915
chr2	123202571	2	96.218
chr2	123287762	2	96.218
chr2	123216555	2	96.218
chr2	123252892	2	96.218
chr2	123309054	2	96.218
chr2	123328645	2	96.218
chr2	123381459	2	96.218
chr2	123235266	2	96.218
chr2	123440266	2	96.218
chr2	123239745	2	96.218
chr2	123407471	2	96.218
chr2	123370885	2	96.218
chr2	123455522	2	96.218
chr2	123361498	2	96.218
chr2	123272889	2	96.218
chr2	123278385	2	96.218
chr2	123173711	2	96.218
chr2	123181422	2	96.218
chr2	123166213	2	96.218
chr2	123308046	2	96.218
chr2	123191665	2	96.218
chr2	123333146	2	96.218
chr2	123348908	2	96.218
chr2	123385875	2	96.218
chr2	123398184	2	96.218
chr2	123152063	2	96.244
chr2	122690134	2	96.2705
chr2	123101402	2	96.2705
chr2	123143094	2	96.2705
chr2	123126698	2	96.2705
chr2	123095133	2	96.2705
chr2	123135020	2	96.2705
chr2	123117158	2	96.2705
chr2	122489287	2	96.297
chr2	122649289	2	96.297
chr2	122931839	2	96.297
chr2	123074147	2	96.297
chr2	122986160	2	96.297
chr2	122908467	2	96.297
chr2	123058320	2	96.297
chr2	123030279	2	96.297
chr2	123085819	2	96.297
chr2	122956001	2	96.297
chr2	123047414	2	96.297
chr2	122939153	2	96.297
chr2	122656220	2	96.297
chr2	123022031	2	96.297
chr2	123014206	2	96.297
chr2	123055760	2	96.297
chr2	123000340	2	96.297
chr2	122974327	2	96.297
chr2	122960802	2	96.297
chr2	122579097	2	96.4295
chr2	122757080	2	96.4295
chr2	122598911	2	96.4295
chr2	122481786	2	96.4295
chr2	122459043	2	96.4295
chr2	122585153	2	96.4295
chr2	122739003	2	96.4295
chr2	122729787	2	96.4295
chr2	122447220	2	96.4295
chr2	122749702	2	96.4295
chr2	122674612	2	96.4295
chr2	122627607	2	96.4295
chr2	122610483	2	96.4295
chr2	122470578	2	96.4295
chr2	122449864	2	96.4295
chr2	122715118	2	96.4295
chr2	122624122	2	96.4295
chr2	122642686	2	96.4295
chr2	122697934	2	96.4295
chr2	122563854	2	96.4555
chr2	122439065	2	96.4555
chr2	122429101	2	96.4555
chr2	122500886	2	96.4555
chr2	122515322	2	96.4555
chr2	122424629	2	96.4555
chr2	122554707	2	96.482
chr2	122518239	2	96.482
chr2	122531310	2	96.482
chr2	122542786	2	96.482
chr2	122392544	2	96.5085
chr2	122403347	2	96.5085
chr2	122384173	2	96.5085
chr2	122328901	2	96.535
chr2	122292236	2	96.535
chr2	122319791	2	96.535
chr2	122360336	2	96.535
chr2	122345370	2	96.535
chr2	122309387	2	96.535
chr2	122337463	2	96.535
chr2	122374884	2	96.535
chr2	122248705	2	96.588
chr2	122117130	2	96.588
chr2	122135351	2	96.588
chr2	122149404	2	96.588
chr2	122104289	2	96.588
chr2	122136279	2	96.588
chr2	122231558	2	96.588
chr2	122240629	2	96.588
chr2	122203908	2	96.588
chr2	122192808	2	96.588
chr2	122211157	2	96.588
chr2	122016959	2	96.6145
chr2	122084555	2	96.6145
chr2	122059791	2	96.6145
chr2	122021652	2	96.6145
chr2	122091250	2	96.6145
chr2	122008568	2	96.6145
chr2	122031764	2	96.6145
chr2	122078337	2	96.6145
chr2	121426890	2	96.6935
chr2	121342272	2	96.6935
chr2	121308604	2	96.6935
chr2	121449395	2	96.6935
chr2	121266350	2	96.6935
chr2	121479484	2	96.6935
chr2	121476441	2	96.6935
chr2	121418044	2	96.6935
chr2	121373635	2	96.6935
chr2	121297868	2	96.6935
chr2	121393704	2	96.6935
chr2	121319971	2	96.6935
chr2	121445906	2	96.6935
chr2	121277598	2	96.6935
chr2	121464966	2	96.72
chr2	121494489	2	96.72
chr2	121404896	2	96.7465
chr2	121362829	2	96.7465
chr2	121364092	2	96.7465
chr2	121628335	2	96.7465
chr2	121855344	2	96.7995
chr2	121723060	2	96.7995
chr2	121732729	2	96.7995
chr2	121826209	2	96.7995
chr2	121837126	2	96.7995
chr2	121960485	2	96.7995
chr2	121645842	2	96.7995
chr2	121975867	2	96.7995
chr2	121660558	2	96.7995
chr2	121688858	2	96.7995
chr2	121775648	2	96.7995
chr2	121877553	2	96.7995
chr2	121981862	2	96.7995
chr2	121847212	2	96.7995
chr2	121752102	2	96.7995
chr2	121613093	2	96.7995
chr2	121940008	2	96.7995
chr2	121652022	2	96.7995
chr2	121886968	2	96.7995
chr2	121677967	2	96.7995
chr2	121322272	2	96.7995
chr2	121804340	2	96.7995
chr2	121703040	2	96.7995
chr2	121935237	2	96.7995
chr2	121503939	2	96.7995
chr2	121995366	2	96.7995
chr2	121784087	2	96.7995
chr2	121865946	2	96.7995
chr2	121760954	2	96.7995
chr2	121793272	2	96.7995
chr2	121681084	2	96.7995
chr2	121350840	2	96.7995
chr2	121952710	2	97.0115
chr2	121896307	2	97.0115
chr2	121917315	2	97.0115
chr2	121905276	2	97.0115
chr2	122793091	2	97.4095
chr2	122818359	2	97.4095
chr2	122775872	2	97.4095
chr2	122882130	2	97.4095
chr2	129689221	2	97.489
chr2	129676900	2	97.489
chr2	130537021	2	97.489
chr2	129917638	2	97.489
chr2	129885781	2	97.489
chr2	130491131	2	97.489
chr2	129768978	2	97.489
chr2	129765915	2	97.489
chr2	129581561	2	97.489
chr2	130413428	2	97.489
chr2	130507333	2	97.489
chr2	129698946	2	97.489
chr2	130384443	2	97.489
chr2	130486806	2	97.489
chr2	129784154	2	97.489
chr2	130040106	2	97.489
chr2	129649729	2	97.489
chr2	130428543	2	97.489
chr2	130516096	2	97.489
chr2	129939797	2	97.489
chr2	130030296	2	97.489
chr2	129897522	2	97.489
chr2	129846501	2	97.489
chr2	129971433	2	97.489
chr2	129857447	2	97.489
chr2	130417716	2	97.489
chr2	130467373	2	97.489
chr2	130568789	2	97.489
chr2	129799597	2	97.489
chr2	129704727	2	97.489
chr2	129592672	2	97.489
chr2	130000206	2	97.489
chr2	130018843	2	97.489
chr2	129742290	2	97.489
chr2	129877482	2	97.489
chr2	129617172	2	97.489
chr2	129865416	2	97.489
chr2	129960360	2	97.489
chr2	130556995	2	97.489
chr2	129952622	2	97.515
chr2	129929037	2	97.515
chr2	130439804	2	97.515
chr2	130011547	2	97.515
chr2	130445291	2	97.515
chr2	130127769	2	97.515
chr2	129835077	2	97.515
chr2	129602981	2	97.515
chr2	129803529	2	97.515
chr2	130125066	2	97.515
chr2	129720845	2	97.515
chr2	129723645	2	97.515
chr2	129671637	2	97.515
chr2	129653795	2	97.515
chr2	130402068	2	97.515
chr2	129630334	2	97.5415
chr2	129988291	2	97.5415
chr2	130457728	2	97.5415
chr2	129639256	2	97.5415
chr2	129756474	2	97.5415
chr2	130057296	2	97.5415
chr2	129815184	2	97.5415
chr2	120808285	2	98.046
chr2	120837011	2	98.046
chr2	120754072	2	98.046
chr2	120844577	2	98.046
chr2	120733821	2	98.046
chr2	120874013	2	98.046
chr2	120762620	2	98.046
chr2	120768823	2	98.046
chr2	120779092	2	98.046
chr2	120861136	2	98.046
chr2	120880493	2	98.046
chr2	120821027	2	98.046
chr2	120790001	2	98.046
chr2	120716302	2	98.0725
chr2	120665772	2	98.099
chr2	120686970	2	98.099
chr2	120705298	2	98.099
chr2	120700609	2	98.099
chr2	120671113	2	98.099
chr2	122807503	2	98.2045
chr2	122842314	2	98.2045
chr2	122858308	2	98.2045
chr2	122868727	2	98.2045
chr2	122893771	2	98.2045
chr2	122797749	2	98.2045
chr2	119737444	2	98.2045
chr2	119922337	2	98.2045
chr2	119841903	2	98.2045
chr2	119768419	2	98.2045
chr2	119956355	2	98.2045
chr2	120179705	2	98.2045
chr2	119932513	2	98.2045
chr2	119889505	2	98.2045
chr2	119784076	2	98.2045
chr2	119879916	2	98.2045
chr2	119976329	2	98.2045
chr2	120522548	2	98.2045
chr2	120041810	2	98.2045
chr2	120121976	2	98.2045
chr2	120001116	2	98.2045
chr2	120058723	2	98.2045
chr2	119916537	2	98.2045
chr2	120010506	2	98.2045
chr2	120027378	2	98.2045
chr2	120214288	2	98.2045
chr2	120098725	2	98.2045
chr2	119693993	2	98.2045
chr2	120147700	2	98.2045
chr2	119949794	2	98.2045
chr2	120064641	2	98.2045
chr2	119822446	2	98.2045
chr2	120075768	2	98.2045
chr2	120085695	2	98.2045
chr2	119794587	2	98.2045
chr2	119759443	2	98.2045
chr2	120162109	2	98.2045
chr2	119966054	2	98.2045
chr2	119723619	2	98.2045
chr2	120562463	2	98.2045
chr2	120028171	2	98.2045
chr2	119992346	2	98.2045
chr2	120131621	2	98.2045
chr2	119903085	2	98.2045
chr2	119852239	2	98.2045
chr2	119867380	2	98.2045
chr2	119716369	2	98.2045
chr2	119681397	2	98.2045
chr2	119815818	2	98.2045
chr2	120477295	2	98.231
chr2	120467142	2	98.231
chr2	120501236	2	98.231
chr2	122770164	2	98.231
chr2	122838117	2	98.231
chr2	122899769	2	98.2575
chr2	123959894	2	98.2575
chr2	123949777	2	98.2575
chr2	123716785	2	98.2575
chr2	120535431	2	98.2575
chr2	120166298	2	98.2575
chr2	120488498	2	98.2575
chr2	123835632	2	98.2575
chr2	123691219	2	98.2575
chr2	123873010	2	98.2575
chr2	123787723	2	98.2575
chr2	123937326	2	98.2575
chr2	123843231	2	98.2575
chr2	123700714	2	98.2575
chr2	123933283	2	98.2575
chr2	123677385	2	98.2575
chr2	120445793	2	98.2575
chr2	120456847	2	98.2575
chr2	120511536	2	98.2575
chr2	123895583	2	98.496
chr2	123755994	2	98.496
chr2	123908205	2	98.496
chr2	123643064	2	98.496
chr2	123775911	2	98.496
chr2	123831189	2	98.496
chr2	123789534	2	98.496
chr2	123914973	2	98.496
chr2	123671641	2	98.496
chr2	123733200	2	98.496
chr2	123802406	2	98.496
chr2	123482954	2	98.496
chr2	123816999	2	98.496
chr2	124213361	2	98.496
chr2	127484167	2	98.549
chr2	127509271	2	98.549
chr2	127518020	2	98.549
chr2	127212898	2	98.575
chr2	127469919	2	98.575
chr2	127214255	2	98.575
chr2	127234412	2	98.575
chr2	127135959	2	98.6015
chr2	127177510	2	98.6015
chr2	127433500	2	98.6015
chr2	127249769	2	98.6015
chr2	127262221	2	98.6015
chr2	127417178	2	98.6015
chr2	127455060	2	98.6015
chr2	127397695	2	98.6015
chr2	127193118	2	98.6015
chr2	127155099	2	98.6015
chr2	127424096	2	98.6015
chr2	127404346	2	98.6015
chr2	127461695	2	98.6015
chr2	127198496	2	98.6015
chr2	127149012	2	98.6015
chr2	127169178	2	98.6015
chr2	121144968	2	99.4555
chr2	121120543	2	99.4555
chr2	121151662	2	99.4555
chr2	121128713	2	99.4555
chr2	121111232	2	99.4555
chr2	121035244	2	99.482
chr2	121095615	2	99.482
chr2	121073899	2	99.482
chr2	121017067	2	99.482
chr2	121070518	2	99.482
chr2	121084781	2	99.482
chr2	121043225	2	99.482
chr2	121053816	2	99.482
chr2	120969843	2	99.5085
chr2	120627054	2	99.535
chr2	120649633	2	99.535
chr2	120965477	2	99.535
chr2	120648724	2	99.5615
chr2	120980209	2	99.5615
chr2	120647838	2	99.5615
chr2	120603849	2	99.5615
chr2	121004698	2	99.5615
chr2	120612048	2	99.5615
chr2	120993261	2	99.5615
chr2	120634145	2	99.6145
chr2	120248042	2	99.641
chr2	120260233	2	99.641
chr2	120206548	2	99.641
chr2	120230225	2	99.641
chr2	120426739	2	99.641
chr2	120301511	2	99.641
chr2	120287390	2	99.641
chr2	120275342	2	99.641
chr2	120320682	2	99.641
chr2	120361512	2	99.641
chr2	120386980	2	99.641
chr2	120340926	2	99.641
chr2	120262431	2	99.641
chr2	120579907	2	99.641
chr2	120376510	2	99.641
chr2	120546955	2	99.641
chr2	120555271	2	99.641
chr2	120407773	2	99.641
chr2	120335033	2	99.641
chr2	120437454	2	99.641
chr2	120396444	2	99.641
chr2	120576229	2	99.641
chr2	119604068	2	99.694
chr2	119564481	2	99.694
chr2	119623395	2	99.694
chr2	119647109	2	99.694
chr2	119657179	2	99.694
chr2	119632941	2	99.694
chr2	119577558	2	99.694
chr2	119671456	2	99.694
chr2	119551233	2	99.694
chr2	119590536	2	99.694
chr2	119592512	2	99.694
chr2	119555844	2	99.694
chr2	119613534	2	99.694
chr2	119531169	2	99.7205
chr2	119430897	2	99.747
chr2	119482594	2	99.747
chr2	119489845	2	99.747
chr2	119515644	2	99.747
chr2	119500747	2	99.747
chr2	119474439	2	99.747
chr2	119460895	2	99.747
chr2	119448947	2	99.7735
chr2	119412904	2	99.7735
chr2	119442671	2	99.7735
chr2	119303841	2	99.8
chr2	119386160	2	99.8525
chr2	119215020	2	99.8525
chr2	119401209	2	99.9315
chr2	119395787	2	99.9315
chr2	119324669	2	99.9315
chr2	119313521	2	99.9315
chr2	119190643	2	99.9315
chr2	119202832	2	99.9315
chr2	119336514	2	99.958
chr2	119240921	2	100.037
chr2	119358196	2	100.064
chr2	119222635	2	100.064
chr2	119351591	2	100.064
chr2	119045410	2	100.064
chr2	119064339	2	100.064
chr2	119377237	2	100.064
chr2	119334617	2	100.064
chr2	119235063	2	100.064
chr2	119265854	2	100.091
chr2	119051202	2	100.091
chr2	119183547	2	100.091
chr2	119094472	2	100.091
chr2	119294955	2	100.091
chr2	119121669	2	100.091
chr2	119103824	2	100.091
chr2	119116144	2	100.091
chr2	119033975	2	100.091
chr2	119078662	2	100.091
chr2	119254242	2	100.091
chr2	119276458	2	100.091
chr2	119084902	2	100.091
chr2	119173545	2	100.091
chr2	119143845	2	100.091
chr2	119130563	2	100.091
chr2	119155882	2	100.091
chr2	119007048	2	100.117
chr2	118965514	2	100.117
chr2	118934935	2	100.117
chr2	118984091	2	100.117
chr2	118947895	2	100.117
chr2	118999409	2	100.117
chr2	118957134	2	100.117
chr2	119014754	2	100.117
chr2	118930023	2	100.117
chr2	118528587	2	100.144
chr2	118797012	2	100.144
chr2	118571822	2	100.144
chr2	118588922	2	100.144
chr2	118788011	2	100.144
chr2	118812200	2	100.144
chr2	118623871	2	100.144
chr2	118734095	2	100.144
chr2	118496943	2	100.144
chr2	118870178	2	100.144
chr2	118644215	2	100.144
chr2	118673717	2	100.17
chr2	118371594	2	100.17
chr2	118917973	2	100.17
chr2	118447524	2	100.17
chr2	118909311	2	100.17
chr2	118681326	2	100.17
chr2	118693279	2	100.17
chr2	118595084	2	100.17
chr2	118716514	2	100.17
chr2	118431529	2	100.17
chr2	118849796	2	100.17
chr2	118575463	2	100.17
chr2	118605353	2	100.17
chr2	118355190	2	100.17
chr2	118828019	2	100.17
chr2	118733111	2	100.17
chr2	118839551	2	100.17
chr2	118394391	2	100.17
chr2	118880386	2	100.17
chr2	118475251	2	100.17
chr2	118507033	2	100.17
chr2	118627085	2	100.197
chr2	118438115	2	100.197
chr2	118857227	2	100.197
chr2	118535168	2	100.197
chr2	118522415	2	100.197
chr2	118889422	2	100.197
chr2	118661550	2	100.197
chr2	118703859	2	100.197
chr2	118422754	2	100.197
chr2	118636610	2	100.197
chr2	118400309	2	100.223
chr2	118818218	2	100.223
chr2	118283222	2	100.249
chr2	118235179	2	100.249
chr2	118386270	2	100.249
chr2	118784481	2	100.249
chr2	118343738	2	100.328
chr2	118707189	2	100.328
chr2	118286991	2	100.407
chr2	118263212	2	100.407
chr2	118316358	2	100.434
chr2	118310534	2	100.434
chr2	118329218	2	100.434
chr2	118297854	2	100.434
chr2	118213772	2	100.46
chr2	118229125	2	100.46
chr2	118207246	2	100.46
chr2	118064978	2	100.487
chr2	118090753	2	100.487
chr2	118151091	2	100.487
chr2	118165886	2	100.487
chr2	118114942	2	100.513
chr2	118072195	2	100.513
chr2	118133070	2	100.513
chr2	118194728	2	100.513
chr2	118178177	2	100.513
chr2	118102151	2	100.54
chr2	118140405	2	100.54
chr2	118038000	2	100.566
chr2	118107582	2	100.566
chr2	118030564	2	100.566
chr2	118008550	2	100.566
chr2	118157540	2	100.566
chr2	118017799	2	100.566
chr2	118038711	2	100.566
chr2	117987308	2	100.593
chr2	117995049	2	100.593
chr2	117983007	2	100.593
chr2	117966542	2	100.593
chr2	118049360	2	100.593
chr2	117944501	2	100.593
chr2	117901880	2	100.619
chr2	117933667	2	100.619
chr2	117894972	2	100.619
chr2	117883294	2	100.619
chr2	117926576	2	100.619
chr2	117610714	2	100.619
chr2	117632579	2	100.619
chr2	117911999	2	100.619
chr2	117586489	2	100.725
chr2	117512849	2	100.725
chr2	117571119	2	100.725
chr2	117524946	2	100.725
chr2	117575224	2	100.725
chr2	117551317	2	100.725
chr2	117541354	2	100.725
chr2	117366769	2	100.725
chr2	117357961	2	100.725
chr2	117394788	2	100.725
chr2	117533226	2	100.725
chr2	117596598	2	100.751
chr2	117344962	2	100.751
chr2	117382973	2	100.778
chr2	117371230	2	100.778
chr2	117310324	2	100.804
chr2	117476371	2	100.804
chr2	117467049	2	100.804
chr2	117422685	2	100.804
chr2	117499631	2	100.804
chr2	117436700	2	100.831
chr2	117410099	2	100.831
chr2	117450137	2	100.831
chr2	117487706	2	100.831
chr2	117426104	2	100.831
chr2	117295522	2	100.857
chr2	117287114	2	100.857
chr2	117274811	2	100.883
chr2	117170358	2	100.91
chr2	117328223	2	100.91
chr2	117203212	2	100.936
chr2	117263045	2	100.936
chr2	117216353	2	100.936
chr2	117325205	2	100.936
chr2	117153299	2	101.174
chr2	117182266	2	101.174
chr2	117226321	2	101.174
chr2	117193239	2	101.174
chr2	117241727	2	101.174
chr2	117177498	2	101.174
chr2	117111767	2	101.201
chr2	117145115	2	101.201
chr2	117115167	2	101.201
chr2	117068721	2	101.201
chr2	117132916	2	101.201
chr2	116258508	2	101.254
chr2	116701785	2	101.281
chr2	116987203	2	101.333
chr2	116825086	2	101.333
chr2	116320291	2	101.333
chr2	116916046	2	101.333
chr2	116214256	2	101.333
chr2	115954321	2	101.333
chr2	116449877	2	101.333
chr2	116262629	2	101.333
chr2	116244995	2	101.333
chr2	116340638	2	101.333
chr2	115857210	2	101.333
chr2	116605079	2	101.333
chr2	116701194	2	101.333
chr2	116476189	2	101.333
chr2	115923893	2	101.333
chr2	116422219	2	101.333
chr2	116370957	2	101.333
chr2	116686007	2	101.333
chr2	116282142	2	101.333
chr2	116932479	2	101.333
chr2	117000660	2	101.333
chr2	116495856	2	101.333
chr2	116790557	2	101.333
chr2	116388961	2	101.333
chr2	116767154	2	101.333
chr2	116731647	2	101.333
chr2	116520298	2	101.333
chr2	116549195	2	101.333
chr2	116992026	2	101.333
chr2	116942419	2	101.333
chr2	116776118	2	101.333
chr2	115959962	2	101.333
chr2	116453888	2	101.333
chr2	116373917	2	101.333
chr2	116873834	2	101.333
chr2	116299070	2	101.333
chr2	116638887	2	101.333
chr2	116594291	2	101.333
chr2	116625758	2	101.333
chr2	116812974	2	101.333
chr2	115974441	2	101.333
chr2	117020421	2	101.333
chr2	116923911	2	101.333
chr2	116540741	2	101.333
chr2	116751219	2	101.333
chr2	116970068	2	101.333
chr2	116792587	2	101.333
chr2	117035189	2	101.333
chr2	116652778	2	101.333
chr2	116808462	2	101.333
chr2	115874435	2	101.333
chr2	116758440	2	101.333
chr2	115912683	2	101.333
chr2	115883982	2	101.333
chr2	115890290	2	101.333
chr2	116715805	2	101.333
chr2	116665541	2	101.333
chr2	116612855	2	101.333
chr2	116439675	2	101.333
chr2	116959585	2	101.333
chr2	115937161	2	101.333
chr2	116463832	2	101.333
chr2	115990766	2	101.333
chr2	116527162	2	101.333
chr2	116407271	2	101.333
chr2	115908519	2	101.333
chr2	116410863	2	101.333
chr2	116578014	2	101.333
chr2	116735152	2	101.333
chr2	116855819	2	101.333
chr2	116330569	2	101.333
chr2	116951455	2	101.333
chr2	116838954	2	101.333
chr2	116675560	2	101.333
chr2	116284364	2	101.333
chr2	116569641	2	101.333
chr2	116224890	2	101.386
chr2	116239844	2	101.386
chr2	116863547	2	101.386
chr2	115853192	2	101.386
chr2	116199548	2	101.386
chr2	116120327	2	101.386
chr2	116894238	2	101.386
chr2	116004955	2	101.386
chr2	116114273	2	101.386
chr2	116083669	2	101.386
chr2	116023432	2	101.386
chr2	116172669	2	101.386
chr2	116072729	2	101.386
chr2	116129076	2	101.386
chr2	115673704	2	101.386
chr2	116153302	2	101.386
chr2	116006850	2	101.386
chr2	116057873	2	101.386
chr2	116184653	2	101.386
chr2	116036744	2	101.386
chr2	116105782	2	101.386
chr2	116051277	2	101.386
chr2	116095905	2	101.386
chr2	116160666	2	101.386
chr2	116140074	2	101.386
chr2	115775503	2	101.518
chr2	115807504	2	101.518
chr2	115778173	2	101.518
chr2	115818550	2	101.518
chr2	115749279	2	101.518
chr2	115791343	2	101.518
chr2	115834538	2	101.518
chr2	115831720	2	101.518
chr2	115757112	2	101.518
chr2	115639308	2	101.544
chr2	115725694	2	101.544
chr2	115658733	2	101.544
chr2	115690279	2	101.544
chr2	115698730	2	101.544
chr2	115736786	2	101.544
chr2	115717178	2	101.544
chr2	115652374	2	101.544
chr2	115669103	2	101.544
chr2	115710452	2	101.544
chr2	115620590	2	101.73
chr2	115630117	2	101.73
chr2	115413173	2	101.73
chr2	115083397	2	101.73
chr2	115158038	2	101.73
chr2	115383577	2	101.73
chr2	115148082	2	101.73
chr2	115234195	2	101.73
chr2	115394058	2	101.73
chr2	115125286	2	101.783
chr2	115261949	2	101.783
chr2	115583197	2	101.783
chr2	115542874	2	101.783
chr2	115498391	2	101.783
chr2	115450825	2	101.783
chr2	115380944	2	101.783
chr2	115537224	2	101.783
chr2	115439043	2	101.783
chr2	115213748	2	101.783
chr2	115595257	2	101.783
chr2	115467522	2	101.783
chr2	115316399	2	101.783
chr2	115071164	2	101.783
chr2	115165154	2	101.783
chr2	115244955	2	101.783
chr2	115304126	2	101.783
chr2	115284441	2	101.783
chr2	115331253	2	101.783
chr2	115135238	2	101.783
chr2	115530282	2	101.783
chr2	115116357	2	101.783
chr2	115095850	2	101.783
chr2	115500885	2	101.783
chr2	115590705	2	101.783
chr2	115555029	2	101.783
chr2	115603775	2	101.783
chr2	115181323	2	101.783
chr2	115360387	2	101.783
chr2	115203374	2	101.783
chr2	115342541	2	101.783
chr2	115199318	2	101.783
chr2	115403989	2	101.783
chr2	115432278	2	101.783
chr2	115272581	2	101.783
chr2	115517485	2	101.783
chr2	115320767	2	101.783
chr2	115179387	2	101.783
chr2	115476446	2	101.783
chr2	115363339	2	101.783
chr2	115567319	2	101.783
chr2	114418153	2	101.783
chr2	115230605	2	101.783
chr2	114948649	2	101.862
chr2	115027373	2	101.862
chr2	114744943	2	101.889
chr2	114766601	2	101.889
chr2	114772925	2	101.889
chr2	114891484	2	101.889
chr2	114655389	2	101.889
chr2	114679436	2	101.889
chr2	114922649	2	101.889
chr2	114878420	2	101.889
chr2	114739651	2	101.889
chr2	115005569	2	101.889
chr2	114829220	2	101.889
chr2	114698800	2	101.889
chr2	114996248	2	101.889
chr2	114959713	2	101.889
chr2	114752418	2	101.889
chr2	114821928	2	101.889
chr2	114729881	2	101.889
chr2	114691358	2	101.889
chr2	114852185	2	101.889
chr2	115016600	2	101.889
chr2	114844752	2	101.889
chr2	114716731	2	101.889
chr2	114976106	2	101.889
chr2	114809563	2	101.889
chr2	114903276	2	101.889
chr2	114859225	2	101.889
chr2	114796155	2	101.889
chr2	114663424	2	101.889
chr2	114941928	2	101.889
chr2	114915882	2	101.889
chr2	114977244	2	101.889
chr2	114435923	2	101.915
chr2	114632392	2	101.915
chr2	114429266	2	101.915
chr2	114481782	2	101.915
chr2	114537095	2	101.915
chr2	114596576	2	101.915
chr2	114785915	2	101.915
chr2	114559875	2	101.915
chr2	114582904	2	101.915
chr2	114468812	2	101.915
chr2	114494929	2	101.915
chr2	114514625	2	101.915
chr2	114641013	2	101.915
chr2	114573327	2	101.942
chr2	114508619	2	101.942
chr2	114464149	2	101.942
chr2	114304250	2	101.968
chr2	114629043	2	101.968
chr2	114323264	2	101.968
chr2	114610806	2	101.968
chr2	114322546	2	101.968
chr2	114296730	2	101.968
chr2	114283783	2	101.968
chr2	114279199	2	101.968
chr2	114267693	2	101.968
chr2	114197083	2	101.995
chr2	114152755	2	101.995
chr2	114231589	2	101.995
chr2	114253897	2	101.995
chr2	114172134	2	101.995
chr2	114185125	2	101.995
chr2	114246770	2	101.995
chr2	114219645	2	101.995
chr2	114145393	2	102.021
chr2	114159113	2	102.021
chr2	114118734	2	102.1
chr2	114108018	2	102.127
chr2	114103180	2	102.127
chr2	114130648	2	102.127
chr2	114078869	2	102.179
chr2	114094949	2	102.179
chr2	114056618	2	102.206
chr2	114064136	2	102.206
chr2	114052126	2	102.206
chr2	114007703	2	102.232
chr2	114021211	2	102.232
chr2	114029150	2	102.232
chr2	114000425	2	102.285
chr2	113991555	2	102.285
chr2	114035948	2	102.285
chr2	113914804	2	102.338
chr2	113919276	2	102.338
chr2	113967992	2	102.338
chr2	113872988	2	102.338
chr2	113899997	2	102.338
chr2	113945496	2	102.338
chr2	113931187	2	102.338
chr2	113892544	2	102.338
chr2	113878544	2	102.338
chr2	113952942	2	102.338
chr2	113977184	2	102.338
chr2	113852753	2	102.365
chr2	113861594	2	102.365
chr2	113829479	2	102.391
chr2	113835878	2	102.391
chr2	113820733	2	102.391
chr2	113763860	2	102.391
chr2	113583790	2	102.391
chr2	113775340	2	102.391
chr2	113810329	2	102.418
chr2	113687571	2	102.418
chr2	113669071	2	102.418
chr2	113641209	2	102.418
chr2	113616909	2	102.418
chr2	113541109	2	102.418
chr2	113569987	2	102.418
chr2	113605173	2	102.418
chr2	113662409	2	102.418
chr2	113751260	2	102.418
chr2	113487694	2	102.418
chr2	113704726	2	102.418
chr2	113511797	2	102.418
chr2	113738004	2	102.418
chr2	113714692	2	102.418
chr2	113724629	2	102.418
chr2	113522737	2	102.444
chr2	113478757	2	102.444
chr2	113552000	2	102.47
chr2	113575209	2	102.47
chr2	113651633	2	102.47
chr2	113562708	2	102.47
chr2	113746703	2	102.47
chr2	113504174	2	102.47
chr2	113796151	2	102.47
chr2	113789955	2	102.496
chr2	113691669	2	102.496
chr2	113379230	2	102.682
chr2	113342123	2	102.735
chr2	113356654	2	102.735
chr2	117693468	2	103.481
chr2	117802732	2	103.481
chr2	117646838	2	103.481
chr2	117820695	2	103.481
chr2	117847170	2	103.481
chr2	117700406	2	103.481
chr2	117808437	2	103.481
chr2	117744860	2	103.507
chr2	117713021	2	103.507
chr2	117777982	2	103.507
chr2	117629531	2	103.507
chr2	117749633	2	103.507
chr2	117831991	2	103.507
chr2	117614993	2	103.507
chr2	117856008	2	103.507
chr2	117791420	2	103.507
chr2	117859591	2	103.507
chr2	117878286	2	103.534
chr2	117665141	2	103.534
chr2	117763647	2	103.534
chr2	117773627	2	103.534
chr2	117723894	2	103.534
chr2	117727097	2	103.534
chr2	117656392	2	103.534
chr2	117677808	2	103.534
chr2	113250530	2	105.035
chr2	113243807	2	105.035
chr2	113231766	2	105.062
chr2	113472947	2	105.088
chr2	113415755	2	105.088
chr2	113320420	2	105.088
chr2	113428797	2	105.088
chr2	113319110	2	105.088
chr2	113387313	2	105.088
chr2	113334144	2	105.088
chr2	113461820	2	105.088
chr2	113451401	2	105.088
chr2	113366922	2	105.088
chr2	113283316	2	105.088
chr2	113295752	2	105.088
chr2	113267178	2	105.088
chr2	113402811	2	105.088
chr2	113410048	2	105.088
chr2	113297679	2	105.088
chr2	113437553	2	105.088
chr2	113121430	2	105.168
chr2	113149452	2	105.168
chr2	113022203	2	105.168
chr2	113138278	2	105.168
chr2	113097273	2	105.194
chr2	113626481	2	105.194
chr2	113069984	2	105.194
chr2	113083418	2	105.194
chr2	113092318	2	105.194
chr2	113128016	2	105.194
chr2	112982340	2	105.194
chr2	113059218	2	105.194
chr2	113111716	2	105.194
chr2	113029886	2	105.247
chr2	112953003	2	105.247
chr2	112994040	2	105.247
chr2	112970785	2	105.247
chr2	113002208	2	105.247
chr2	112930415	2	105.247
chr2	112944539	2	105.247
chr2	112355323	2	105.379
chr2	112515276	2	105.379
chr2	112364911	2	105.379
chr2	112346606	2	105.379
chr2	112607329	2	105.379
chr2	112321632	2	105.379
chr2	112374389	2	105.379
chr2	112861736	2	105.379
chr2	112336801	2	105.379
chr2	112401482	2	105.379
chr2	112629193	2	105.379
chr2	112639348	2	105.379
chr2	112786736	2	105.432
chr2	112750770	2	105.432
chr2	112613728	2	105.432
chr2	112722585	2	105.432
chr2	112737947	2	105.432
chr2	112871785	2	105.432
chr2	112788671	2	105.432
chr2	112667108	2	105.432
chr2	112650483	2	105.432
chr2	112693375	2	105.432
chr2	112802108	2	105.432
chr2	112813097	2	105.432
chr2	112713494	2	105.432
chr2	112704525	2	105.432
chr2	112766068	2	105.432
chr2	112754727	2	105.432
chr2	112539190	2	105.485
chr2	112565238	2	105.485
chr2	112571486	2	105.485
chr2	112584011	2	105.485
chr2	112668581	2	105.485
chr2	112557044	2	105.485
chr2	112598542	2	105.485
chr2	112461178	2	105.538
chr2	112433207	2	105.538
chr2	112436718	2	105.538
chr2	112482843	2	105.538
chr2	112405011	2	105.538
chr2	112388735	2	105.538
chr2	112416292	2	105.538
chr2	112494923	2	105.538
chr2	112454257	2	105.538
chr2	112475455	2	105.538
chr2	112499442	2	105.538
chr2	112301833	2	105.591
chr2	112314546	2	105.591
chr2	112271134	2	105.617
chr2	112288973	2	105.617
chr2	112259579	2	105.617
chr2	112282083	2	105.617
chr2	112270250	2	105.617
chr2	112234979	2	105.644
chr2	112243767	2	105.644
chr2	112118566	2	105.669
chr2	112218366	2	105.669
chr2	112194400	2	105.669
chr2	112155704	2	105.669
chr2	112171235	2	105.669
chr2	112148096	2	105.669
chr2	112215114	2	105.669
chr2	112178019	2	105.669
chr2	112132726	2	105.669
chr2	111481518	2	105.696
chr2	111527008	2	105.696
chr2	111885532	2	105.696
chr2	111594180	2	105.696
chr2	111607023	2	105.696
chr2	112079104	2	105.696
chr2	112008783	2	105.696
chr2	111890796	2	105.696
chr2	112057713	2	105.696
chr2	111559761	2	105.696
chr2	111979639	2	105.722
chr2	112087471	2	105.722
chr2	111548652	2	105.722
chr2	111590451	2	105.722
chr2	111990520	2	105.722
chr2	111956537	2	105.749
chr2	111930176	2	105.749
chr2	111796733	2	105.749
chr2	111902949	2	105.749
chr2	112114418	2	105.749
chr2	112200633	2	105.749
chr2	111972070	2	105.749
chr2	111809805	2	105.749
chr2	112039853	2	105.749
chr2	111827132	2	105.749
chr2	112027232	2	105.749
chr2	112052021	2	105.749
chr2	111940324	2	105.749
chr2	111784046	2	105.749
chr2	111943733	2	105.749
chr2	111912510	2	105.749
chr2	111789117	2	105.749
chr2	112073274	2	105.749
chr2	112001986	2	105.749
chr2	112099212	2	105.749
chr2	111532634	2	105.775
chr2	111668800	2	105.775
chr2	111500824	2	105.775
chr2	111494815	2	105.775
chr2	111645646	2	105.775
chr2	111510648	2	105.775
chr2	113213373	2	105.775
chr2	111828335	2	105.775
chr2	112525816	2	105.775
chr2	111657650	2	105.775
chr2	111579234	2	105.802
chr2	111563322	2	105.802
chr2	111637833	2	105.802
chr2	111632804	2	105.802
chr2	111342045	2	105.802
chr2	111324344	2	105.802
chr2	111618929	2	105.802
chr2	111318404	2	105.802
chr2	111466175	2	105.802
chr2	111333349	2	105.829
chr2	111425995	2	105.829
chr2	111258507	2	105.829
chr2	111448550	2	105.829
chr2	111241728	2	105.829
chr2	111224739	2	105.829
chr2	111394809	2	105.829
chr2	111446301	2	105.829
chr2	111428434	2	105.829
chr2	111409748	2	105.829
chr2	111217823	2	105.855
chr2	111276293	2	105.855
chr2	111285800	2	105.855
chr2	111246345	2	105.908
chr2	111210583	2	105.908
chr2	111677524	2	105.908
chr2	111686219	2	105.908
chr2	111270560	2	106.385
chr2	111306312	2	106.465
chr2	111124736	2	106.492
chr2	110977116	2	106.492
chr2	111062929	2	106.492
chr2	111161850	2	106.492
chr2	110722780	2	106.492
chr2	110766623	2	106.492
chr2	110701700	2	106.492
chr2	111135723	2	106.492
chr2	110789321	2	106.492
chr2	111089210	2	106.492
chr2	110972575	2	106.492
chr2	110922544	2	106.492
chr2	110730459	2	106.492
chr2	110995422	2	106.492
chr2	111101240	2	106.492
chr2	111014580	2	106.492
chr2	110877514	2	106.492
chr2	111001558	2	106.492
chr2	110811285	2	106.492
chr2	111032738	2	106.492
chr2	110958509	2	106.492
chr2	111051414	2	106.492
chr2	110791689	2	106.492
chr2	110777175	2	106.492
chr2	110812408	2	106.492
chr2	111180748	2	106.492
chr2	110746307	2	106.492
chr2	110752860	2	106.492
chr2	110944045	2	106.492
chr2	110857318	2	106.492
chr2	110831930	2	106.492
chr2	111022537	2	106.492
chr2	110887249	2	106.492
chr2	111142528	2	106.492
chr2	111148487	2	106.492
chr2	110952714	2	106.492
chr2	110933537	2	106.492
chr2	110903585	2	106.492
chr2	110855208	2	106.571
chr2	110708970	2	106.571
chr2	111177889	2	106.571
chr2	111114251	2	106.571
chr2	110834497	2	106.571
chr2	111197930	2	106.571
chr2	111048262	2	106.571
chr2	110866558	2	106.571
chr2	111072650	2	106.571
chr2	110682942	2	106.597
chr2	110643116	2	106.597
chr2	110666146	2	106.597
chr2	110696001	2	106.597
chr2	110607127	2	106.624
chr2	110627678	2	106.624
chr2	110641155	2	106.624
chr2	110594598	2	106.65
chr2	110584190	2	106.677
chr2	110613870	2	106.677
chr2	110576646	2	106.677
chr2	110504103	2	106.73
chr2	110485362	2	106.73
chr2	110561103	2	106.73
chr2	110498034	2	106.73
chr2	110552785	2	106.73
chr2	110461214	2	106.73
chr2	110525590	2	106.73
chr2	110340842	2	106.73
chr2	110326700	2	106.73
chr2	110300637	2	106.73
chr2	110271050	2	106.73
chr2	110400462	2	106.73
chr2	110420256	2	106.73
chr2	110156483	2	106.73
chr2	109991568	2	106.73
chr2	110042056	2	106.73
chr2	110064984	2	106.73
chr2	110469592	2	106.73
chr2	110244002	2	106.73
chr2	110186359	2	106.73
chr2	110545210	2	106.73
chr2	110535272	2	106.73
chr2	109987410	2	106.782
chr2	109966493	2	106.782
chr2	110017292	2	106.782
chr2	110291375	2	106.782
chr2	110084776	2	106.782
chr2	110375938	2	106.782
chr2	110116227	2	106.782
chr2	110096599	2	106.782
chr2	110313536	2	106.782
chr2	110055564	2	106.782
chr2	110169309	2	106.782
chr2	110441158	2	106.782
chr2	110357760	2	106.782
chr2	110274411	2	106.782
chr2	110140004	2	106.782
chr2	110109459	2	106.782
chr2	110373733	2	106.782
chr2	110261289	2	106.782
chr2	110126708	2	106.782
chr2	110207247	2	106.782
chr2	110419356	2	106.782
chr2	110439700	2	106.808
chr2	110028353	2	107.26
chr2	110085349	2	107.26
chr2	109955747	2	107.26
chr2	110223193	2	107.26
chr2	110008774	2	107.26
chr2	110145934	2	107.26
chr2	110231077	2	107.26
chr2	109967821	2	107.26
chr2	110216272	2	107.26
chr2	110385527	2	107.26
chr2	110334120	2	107.26
chr2	109567041	2	107.313
chr2	109528789	2	107.366
chr2	109710813	2	107.366
chr2	109639251	2	107.366
chr2	109715660	2	107.366
chr2	109466849	2	107.366
chr2	109624031	2	107.366
chr2	109677728	2	107.366
chr2	109539935	2	107.366
chr2	109630813	2	107.366
chr2	109503364	2	107.392
chr2	109745919	2	107.392
chr2	109753060	2	107.392
chr2	109449228	2	107.392
chr2	109607974	2	107.392
chr2	109581556	2	107.392
chr2	109699319	2	107.392
chr2	109559421	2	107.392
chr2	109729999	2	107.392
chr2	109613440	2	107.392
chr2	109807329	2	107.392
chr2	109436462	2	107.392
chr2	109688774	2	107.392
chr2	109487452	2	107.392
chr2	109763208	2	107.392
chr2	109659121	2	107.392
chr2	109513122	2	107.392
chr2	109422029	2	107.419
chr2	108336906	2	107.419
chr2	109228564	2	107.419
chr2	109378158	2	107.445
chr2	109367946	2	107.445
chr2	109405387	2	107.445
chr2	109333284	2	107.445
chr2	109346217	2	107.445
chr2	109417096	2	107.445
chr2	109337411	2	107.445
chr2	109389927	2	107.445
chr2	109358487	2	107.445
chr2	109118446	2	107.472
chr2	109272497	2	107.472
chr2	109198506	2	107.525
chr2	109246253	2	107.525
chr2	108830521	2	107.525
chr2	108885215	2	107.525
chr2	108786492	2	107.525
chr2	108919950	2	107.525
chr2	109208268	2	107.525
chr2	109162649	2	107.525
chr2	109263266	2	107.525
chr2	109068197	2	107.525
chr2	109302459	2	107.525
chr2	109121997	2	107.525
chr2	109319904	2	107.525
chr2	109283613	2	107.525
chr2	109154577	2	107.525
chr2	109191201	2	107.525
chr2	109100601	2	107.525
chr2	109177019	2	107.525
chr2	109215368	2	107.525
chr2	108934571	2	107.525
chr2	108896947	2	107.525
chr2	108873823	2	107.525
chr2	109302690	2	107.525
chr2	109137520	2	107.525
chr2	109094877	2	107.551
chr2	109078382	2	107.551
chr2	109063662	2	107.551
chr2	108915600	2	107.737
chr2	108863621	2	107.737
chr2	108853046	2	107.737
chr2	108951316	2	107.737
chr2	108947227	2	107.737
chr2	108833262	2	107.737
chr2	108800354	2	107.737
chr2	108960981	2	107.737
chr2	108815655	2	107.737
chr2	108434429	2	107.737
chr2	108351495	2	107.737
chr2	108428574	2	107.737
chr2	108334351	2	107.737
chr2	108486898	2	107.737
chr2	108358401	2	107.737
chr2	108410326	2	107.737
chr2	108396740	2	107.737
chr2	108377990	2	107.737
chr2	108492768	2	107.737
chr2	108323655	2	107.737
chr2	108374270	2	107.763
chr2	108531674	2	107.763
chr2	108461478	2	107.763
chr2	108403700	2	107.763
chr2	108534998	2	107.763
chr2	108456372	2	107.763
chr2	108511348	2	107.763
chr2	108471819	2	107.763
chr2	108150101	2	107.789
chr2	108187897	2	107.789
chr2	108322374	2	107.789
chr2	108160571	2	107.816
chr2	108290778	2	107.816
chr2	108281086	2	107.816
chr2	108263269	2	107.816
chr2	108171122	2	107.816
chr2	108204642	2	107.816
chr2	108251918	2	107.816
chr2	108137551	2	107.816
chr2	108312009	2	107.816
chr2	108292153	2	107.816
chr2	108195673	2	107.816
chr2	108237657	2	107.816
chr2	108132195	2	107.842
chr2	108040562	2	107.842
chr2	109651879	2	107.842
chr2	108060943	2	108.835
chr2	108086715	2	108.861
chr2	108083659	2	108.861
chr2	108069241	2	108.861
chr2	108034864	2	108.861
chr2	108101584	2	108.861
chr2	108118523	2	108.861
chr2	107702455	2	108.888
chr2	107386422	2	108.888
chr2	107871513	2	108.888
chr2	107760433	2	108.888
chr2	107862365	2	108.888
chr2	107714662	2	108.914
chr2	107566306	2	108.914
chr2	107531415	2	108.914
chr2	107887175	2	108.914
chr2	107810889	2	108.914
chr2	107557574	2	108.914
chr2	107676060	2	108.914
chr2	107398180	2	108.914
chr2	107736705	2	108.914
chr2	107797635	2	108.914
chr2	107774525	2	108.914
chr2	107689956	2	108.914
chr2	107847987	2	108.914
chr2	107574903	2	108.914
chr2	107670552	2	108.914
chr2	107723640	2	108.914
chr2	107355503	2	108.914
chr2	107513727	2	108.914
chr2	107545590	2	108.914
chr2	107597763	2	108.914
chr2	107592800	2	108.914
chr2	107838379	2	108.914
chr2	107471073	2	108.914
chr2	107487237	2	108.914
chr2	107538537	2	108.914
chr2	107504169	2	108.914
chr2	107379357	2	108.914
chr2	107767340	2	108.914
chr2	107745639	2	108.914
chr2	107481883	2	108.914
chr2	107683574	2	108.914
chr2	107804404	2	108.914
chr2	107367224	2	108.914
chr2	107405151	2	108.914
chr2	106442121	2	109.046
chr2	107193616	2	109.046
chr2	107150821	2	109.046
chr2	106829530	2	109.046
chr2	106791442	2	109.046
chr2	106820395	2	109.046
chr2	107210315	2	109.046
chr2	106847174	2	109.046
chr2	107087305	2	109.046
chr2	106748488	2	109.046
chr2	106887680	2	109.046
chr2	106951581	2	109.046
chr2	106841696	2	109.046
chr2	107137878	2	109.046
chr2	106613224	2	109.046
chr2	106771914	2	109.046
chr2	107126397	2	109.046
chr2	107056863	2	109.046
chr2	106722082	2	109.046
chr2	107186831	2	109.046
chr2	107207352	2	109.046
chr2	106703272	2	109.046
chr2	107044370	2	109.046
chr2	107075368	2	109.046
chr2	104743732	2	109.046
chr2	107106727	2	109.046
chr2	106803571	2	109.046
chr2	106782189	2	109.046
chr2	106729796	2	109.046
chr2	107059075	2	109.046
chr2	107168513	2	109.046
chr2	107157887	2	109.046
chr2	106766160	2	109.046
chr2	107229357	2	109.046
chr2	107122849	2	109.046
chr2	106934167	2	109.046
chr2	105391601	2	109.073
chr2	104921927	2	109.073
chr2	105348594	2	109.099
chr2	105253563	2	109.099
chr2	105933920	2	109.099
chr2	105330196	2	109.126
chr2	105376890	2	109.126
chr2	105223307	2	109.126
chr2	106186007	2	109.126
chr2	105104289	2	109.126
chr2	105305520	2	109.126
chr2	104694404	2	109.126
chr2	104206145	2	109.152
chr2	104308463	2	109.152
chr2	101993995	2	109.231
chr2	103794922	2	109.231
chr2	103840681	2	109.231
chr2	103772119	2	109.231
chr2	103785108	2	109.231
chr2	103829722	2	109.231
chr2	102979758	2	109.231
chr2	103039089	2	109.231
chr2	103762523	2	109.231
chr2	103814624	2	109.231
chr2	103818818	2	109.231
chr2	103699950	2	109.257
chr2	103657074	2	109.257
chr2	103741877	2	109.257
chr2	103552051	2	109.257
chr2	103652781	2	109.257
chr2	103598536	2	109.257
chr2	103575990	2	109.257
chr2	103668479	2	109.257
chr2	103545901	2	109.257
chr2	103621504	2	109.257
chr2	103717859	2	109.257
chr2	103753796	2	109.257
chr2	103732241	2	109.257
chr2	103635621	2	109.257
chr2	103708440	2	109.257
chr2	98636651	2	109.257
chr2	98622065	2	109.257
chr2	98609172	2	109.257
chr2	98612220	2	109.257
chr2	98330817	2	109.257
chr2	98587552	2	109.257
chr2	98595069	2	109.257
chr2	98304811	2	109.257
chr2	98395740	2	109.257
chr2	98379781	2	109.257
chr2	98580841	2	109.257
chr2	98974294	2	109.257
chr2	107452146	2	109.496
chr2	107415970	2	109.496
chr2	107433113	2	109.496
chr2	107453756	2	109.496
chr2	107270043	2	109.522
chr2	107282981	2	109.522
chr2	107306365	2	109.522
chr2	107325762	2	109.522
chr2	107259508	2	109.522
chr2	107332428	2	109.522
chr2	107352017	2	109.522
chr2	107250960	2	109.522
chr2	107309225	2	109.522
chr2	107288612	2	109.522
chr2	108248104	2	109.549
chr2	108218181	2	109.549
chr2	107959876	2	109.549
chr2	107916746	2	109.549
chr2	107908494	2	109.549
chr2	107928614	2	109.549
chr2	107945162	2	109.549
chr2	107642901	2	109.549
chr2	107624402	2	109.549
chr2	107633209	2	109.549
chr2	107831819	2	109.549
chr2	107973821	2	109.549
chr2	107237066	2	109.549
chr2	107608968	2	109.549
chr2	108012077	2	109.549
chr2	108024380	2	109.549
chr2	108009062	2	109.549
chr2	107650160	2	109.549
chr2	107899924	2	109.549
chr2	107955717	2	109.549
chr2	107998588	2	109.549
chr2	107985564	2	109.549
chr2	105144928	2	109.707
chr2	106072060	2	109.707
chr2	105414479	2	109.707
chr2	106352233	2	109.707
chr2	104834664	2	109.707
chr2	104719553	2	109.707
chr2	106306354	2	109.707
chr2	106404835	2	109.707
chr2	104844418	2	109.707
chr2	104878849	2	109.707
chr2	104826771	2	109.707
chr2	105544503	2	109.707
chr2	105535317	2	109.707
chr2	105509098	2	109.707
chr2	106421571	2	109.707
chr2	106075620	2	109.707
chr2	104793963	2	109.707
chr2	104757770	2	109.707
chr2	106401946	2	109.707
chr2	105180485	2	109.707
chr2	106284806	2	109.707
chr2	105167301	2	109.707
chr2	105145902	2	109.707
chr2	106317062	2	109.707
chr2	104755032	2	109.707
chr2	106391720	2	109.707
chr2	104813379	2	109.707
chr2	106364687	2	109.707
chr2	106008103	2	109.707
chr2	106330174	2	109.707
chr2	104771724	2	109.707
chr2	106434268	2	109.707
chr2	106025736	2	109.707
chr2	104865523	2	109.707
chr2	106297400	2	109.707
chr2	104782495	2	109.707
chr2	106371328	2	109.707
chr2	105562322	2	109.707
chr2	104852479	2	109.707
chr2	105778150	2	109.707
chr2	104883064	2	109.707
chr2	106337221	2	109.707
chr2	105417934	2	109.707
chr2	104168244	2	109.76
chr2	104189650	2	109.76
chr2	104174184	2	109.76
chr2	104194522	2	109.76
chr2	103925391	2	109.84
chr2	104101457	2	109.84
chr2	103884987	2	109.84
chr2	104024525	2	109.84
chr2	103986811	2	109.84
chr2	104063138	2	109.84
chr2	103682710	2	109.84
chr2	104085260	2	109.84
chr2	103938374	2	109.84
chr2	103995514	2	109.84
chr2	103871312	2	109.84
chr2	104108832	2	109.84
chr2	104022807	2	109.84
chr2	104142324	2	109.84
chr2	103864324	2	109.84
chr2	104122191	2	109.84
chr2	103952978	2	109.84
chr2	103896675	2	109.84
chr2	104158590	2	109.84
chr2	104041249	2	109.84
chr2	103969662	2	109.84
chr2	103886727	2	109.84
chr2	104078906	2	109.84
chr2	103970476	2	109.84
chr2	103908618	2	109.84
chr2	104045561	2	109.84
chr2	104136824	2	109.84
chr2	103585864	2	109.892
chr2	103454307	2	109.972
chr2	103268896	2	109.972
chr2	103389679	2	109.972
chr2	103397034	2	109.972
chr2	103433855	2	109.972
chr2	103364727	2	109.972
chr2	103258226	2	109.972
chr2	103476554	2	109.972
chr2	103423255	2	109.972
chr2	103335709	2	109.972
chr2	103413291	2	109.999
chr2	103338610	2	109.999
chr2	103445488	2	109.999
chr2	103499276	2	109.999
chr2	103356388	2	109.999
chr2	103379111	2	109.999
chr2	103310721	2	109.999
chr2	103290986	2	109.999
chr2	103245075	2	109.999
chr2	103506062	2	109.999
chr2	103494211	2	109.999
chr2	103525493	2	109.999
chr2	103281560	2	109.999
chr2	103294953	2	109.999
chr2	103468782	2	109.999
chr2	103322159	2	109.999
chr2	103526829	2	109.999
chr2	103192305	2	110.052
chr2	103201882	2	110.052
chr2	103168687	2	110.052
chr2	103236715	2	110.052
chr2	103186442	2	110.052
chr2	103223326	2	110.052
chr2	102946544	2	110.052
chr2	102961172	2	110.052
chr2	102968686	2	110.052
chr2	102938000	2	110.052
chr2	102660600	2	110.078
chr2	102918762	2	110.078
chr2	102896020	2	110.078
chr2	102906254	2	110.078
chr2	102888007	2	110.078
chr2	102879867	2	110.078
chr2	102707993	2	110.078
chr2	102550580	2	110.078
chr2	102634939	2	110.078
chr2	102774733	2	110.078
chr2	102525287	2	110.078
chr2	102565571	2	110.078
chr2	102668830	2	110.078
chr2	102497190	2	110.078
chr2	102518246	2	110.078
chr2	102725323	2	110.078
chr2	102798158	2	110.078
chr2	102500155	2	110.078
chr2	102654364	2	110.078
chr2	102825655	2	110.078
chr2	102736365	2	110.078
chr2	102772145	2	110.078
chr2	102579600	2	110.078
chr2	102596410	2	110.078
chr2	102543155	2	110.078
chr2	102761935	2	110.078
chr2	102810640	2	110.078
chr2	102793510	2	110.078
chr2	102715046	2	110.078
chr2	102442440	2	110.078
chr2	102932604	2	110.078
chr2	102426979	2	110.157
chr2	102399658	2	110.157
chr2	102681947	2	110.157
chr2	102836163	2	110.21
chr2	102840680	2	110.21
chr2	102615336	2	110.21
chr2	102854757	2	110.21
chr2	102363991	2	110.237
chr2	102077051	2	110.263
chr2	102078980	2	110.263
chr2	102101788	2	110.263
chr2	102113549	2	110.263
chr2	102094234	2	110.263
chr2	102124463	2	110.263
chr2	102193689	2	110.263
chr2	102273973	2	110.263
chr2	102323040	2	110.263
chr2	102140476	2	110.263
chr2	102345262	2	110.263
chr2	102202546	2	110.263
chr2	102157735	2	110.263
chr2	102168630	2	110.263
chr2	102254909	2	110.263
chr2	102238023	2	110.263
chr2	102308827	2	110.263
chr2	102138927	2	110.263
chr2	102222279	2	110.263
chr2	102223676	2	110.263
chr2	102021029	2	110.263
chr2	102058122	2	110.263
chr2	102474420	2	110.263
chr2	102378725	2	110.263
chr2	102299497	2	110.263
chr2	102285191	2	110.263
chr2	102448051	2	110.263
chr2	102457643	2	110.263
chr2	102483141	2	110.263
chr2	102263123	2	110.263
chr2	102610194	2	110.263
chr2	102188180	2	110.316
chr2	102177183	2	110.316
chr2	102313948	2	110.316
chr2	102345675	2	110.316
chr2	102411706	2	110.316
chr2	102032384	2	110.368
chr2	102050076	2	110.368
chr2	102011678	2	110.368
chr2	102006341	2	110.395
chr2	100865346	2	110.475
chr2	100744842	2	110.475
chr2	100878198	2	110.475
chr2	100785246	2	110.475
chr2	100845717	2	110.475
chr2	100824817	2	110.475
chr2	100738003	2	110.475
chr2	101083491	2	110.475
chr2	100773992	2	110.475
chr2	101061253	2	110.475
chr2	101048882	2	110.475
chr2	100162892	2	110.501
chr2	100764790	2	110.501
chr2	101885928	2	110.501
chr2	100750762	2	110.501
chr2	100874497	2	110.501
chr2	101074328	2	110.501
chr2	100800176	2	110.501
chr2	100855893	2	110.501
chr2	101684508	2	110.501
chr2	101033497	2	110.501
chr2	100809994	2	110.501
chr2	100714137	2	110.501
chr2	100724326	2	110.501
chr2	101068259	2	110.501
chr2	101395996	2	110.501
chr2	101872808	2	110.501
chr2	100892405	2	110.501
chr2	100832798	2	110.501
chr2	101889686	2	110.527
chr2	101025150	2	110.527
chr2	101206917	2	110.553
chr2	101599157	2	110.553
chr2	101445780	2	110.553
chr2	101546108	2	110.553
chr2	100182339	2	110.553
chr2	100947330	2	110.553
chr2	101579240	2	110.553
chr2	101184901	2	110.553
chr2	100931353	2	110.553
chr2	101004739	2	110.553
chr2	100907014	2	110.553
chr2	101177613	2	110.553
chr2	101165926	2	110.553
chr2	101231242	2	110.553
chr2	101403059	2	110.553
chr2	101641493	2	110.553
chr2	100245671	2	110.553
chr2	101587996	2	110.553
chr2	101659854	2	110.553
chr2	101128825	2	110.553
chr2	100170317	2	110.553
chr2	101285670	2	110.553
chr2	101502900	2	110.553
chr2	101109701	2	110.553
chr2	101304549	2	110.553
chr2	100224880	2	110.553
chr2	101332164	2	110.553
chr2	100956911	2	110.553
chr2	100914540	2	110.553
chr2	101289885	2	110.553
chr2	101345420	2	110.553
chr2	101255709	2	110.553
chr2	101352328	2	110.553
chr2	101653571	2	110.553
chr2	101411368	2	110.553
chr2	101634864	2	110.553
chr2	101451554	2	110.553
chr2	100936536	2	110.553
chr2	101246846	2	110.553
chr2	100194572	2	110.553
chr2	101011169	2	110.553
chr2	101560115	2	110.553
chr2	101313757	2	110.553
chr2	101462581	2	110.553
chr2	101150010	2	110.553
chr2	101476472	2	110.553
chr2	101239528	2	110.553
chr2	101138458	2	110.553
chr2	101674851	2	110.553
chr2	101613762	2	110.553
chr2	101125099	2	110.553
chr2	101191702	2	110.553
chr2	101493291	2	110.553
chr2	101269011	2	110.553
chr2	101093113	2	110.553
chr2	100967807	2	110.553
chr2	101362763	2	110.553
chr2	101523228	2	110.553
chr2	101606616	2	110.553
chr2	101549824	2	110.553
chr2	100213620	2	110.553
chr2	101426042	2	110.553
chr2	101623817	2	110.553
chr2	100204707	2	110.553
chr2	102622125	2	110.58
chr2	100639168	2	110.951
chr2	100683407	2	110.951
chr2	100670210	2	110.951
chr2	100649218	2	110.951
chr2	100706641	2	110.951
chr2	100691486	2	110.951
chr2	100660894	2	110.951
chr2	100989269	2	110.951
chr2	101379841	2	110.951
chr2	101374214	2	110.951
chr2	100572320	2	110.951
chr2	100597642	2	110.951
chr2	100593253	2	110.951
chr2	100576919	2	110.951
chr2	100632481	2	110.951
chr2	100617687	2	110.951
chr2	100993426	2	110.951
chr2	100612262	2	111.031
chr2	100288545	2	111.057
chr2	100446025	2	111.057
chr2	100412319	2	111.057
chr2	100368040	2	111.057
chr2	100329358	2	111.057
chr2	100299364	2	111.057
chr2	100465679	2	111.057
chr2	100370768	2	111.057
chr2	100562958	2	111.057
chr2	100401586	2	111.057
chr2	100444430	2	111.057
chr2	100432452	2	111.057
chr2	100391809	2	111.057
chr2	98841450	2	111.163
chr2	98686933	2	111.163
chr2	98683546	2	111.163
chr2	98706228	2	111.216
chr2	98721811	2	111.269
chr2	98712772	2	111.295
chr2	98727404	2	111.295
chr2	93982855	2	111.533
chr2	93885790	2	111.559
chr2	93989494	2	111.559
chr2	93927471	2	111.559
chr2	94110096	2	111.559
chr2	94030954	2	111.559
chr2	93967393	2	111.559
chr2	94011653	2	111.559
chr2	93827544	2	111.559
chr2	93942320	2	111.559
chr2	93918056	2	111.559
chr2	93851091	2	111.559
chr2	94138433	2	111.559
chr2	94092368	2	111.559
chr2	94013616	2	111.559
chr2	94102094	2	111.559
chr2	93832703	2	111.559
chr2	93899022	2	111.559
chr2	93847391	2	111.559
chr2	94119262	2	111.559
chr2	93871269	2	111.559
chr2	93964906	2	111.559
chr2	94041044	2	111.559
chr2	93909132	2	111.559
chr2	94135721	2	111.559
chr2	93810001	2	111.559
chr2	93862261	2	111.559
chr2	93952196	2	111.559
chr2	94076931	2	111.612
chr2	94064784	2	111.612
chr2	94054306	2	111.639
chr2	99784717	2	112.01
chr2	99805072	2	112.01
chr2	99716193	2	112.01
chr2	98983199	2	112.01
chr2	99800932	2	112.01
chr2	99760171	2	112.01
chr2	99731146	2	112.01
chr2	99821119	2	112.01
chr2	99715597	2	112.01
chr2	99745799	2	112.01
chr2	98652833	2	112.01
chr2	98924459	2	112.01
chr2	99088708	2	112.01
chr2	100072498	2	112.01
chr2	99305392	2	112.01
chr2	99832488	2	112.01
chr2	100021410	2	112.01
chr2	99356836	2	112.01
chr2	99034946	2	112.01
chr2	100504129	2	112.01
chr2	98656753	2	112.01
chr2	98957574	2	112.01
chr2	99315265	2	112.01
chr2	99185883	2	112.01
chr2	99261809	2	112.01
chr2	100096944	2	112.01
chr2	99247730	2	112.01
chr2	99045820	2	112.01
chr2	99061004	2	112.01
chr2	99136304	2	112.01
chr2	99222140	2	112.01
chr2	98945804	2	112.01
chr2	99974577	2	112.01
chr2	99158783	2	112.01
chr2	100519220	2	112.01
chr2	100484155	2	112.01
chr2	99929200	2	112.01
chr2	99341376	2	112.01
chr2	100046235	2	112.01
chr2	99382492	2	112.01
chr2	99287273	2	112.01
chr2	99486325	2	112.01
chr2	100012725	2	112.01
chr2	99110860	2	112.01
chr2	100090058	2	112.01
chr2	99247198	2	112.01
chr2	99847185	2	112.01
chr2	99002515	2	112.01
chr2	99518329	2	112.01
chr2	99983952	2	112.01
chr2	99988443	2	112.01
chr2	99403014	2	112.01
chr2	98851050	2	112.01
chr2	100116135	2	112.01
chr2	99915118	2	112.01
chr2	98670161	2	112.01
chr2	99750352	2	112.01
chr2	100546653	2	112.01
chr2	99778121	2	112.01
chr2	100034944	2	112.01
chr2	99432660	2	112.01
chr2	98914354	2	112.01
chr2	99340614	2	112.01
chr2	99321182	2	112.01
chr2	99183314	2	112.01
chr2	99466140	2	112.01
chr2	100501768	2	112.01
chr2	99385042	2	112.01
chr2	100137995	2	112.01
chr2	99472581	2	112.01
chr2	99412959	2	112.01
chr2	99101449	2	112.01
chr2	99891895	2	112.01
chr2	99699758	2	112.01
chr2	100109534	2	112.01
chr2	99166951	2	112.01
chr2	98905695	2	112.01
chr2	99896799	2	112.01
chr2	99943144	2	112.01
chr2	99073869	2	112.01
chr2	100052289	2	112.01
chr2	99489667	2	112.01
chr2	99151870	2	112.01
chr2	99958903	2	112.01
chr2	99073421	2	112.01
chr2	98865430	2	112.01
chr2	98942126	2	112.01
chr2	99122265	2	112.01
chr2	98889977	2	112.01
chr2	99232100	2	112.01
chr2	99297562	2	112.01
chr2	99861706	2	112.01
chr2	99368944	2	112.01
chr2	99272069	2	112.01
chr2	99921315	2	112.01
chr2	99199063	2	112.01
chr2	99865270	2	112.01
chr2	100065681	2	112.01
chr2	100126732	2	112.01
chr2	99878474	2	112.01
chr2	100481187	2	112.01
chr2	100141973	2	112.01
chr2	99450316	2	112.01
chr2	99025751	2	112.01
chr2	99012127	2	112.01
chr2	98988244	2	112.01
chr2	99215521	2	112.01
chr2	98738122	2	112.037
chr2	99549127	2	112.037
chr2	99650957	2	112.037
chr2	99551871	2	112.037
chr2	99625008	2	112.037
chr2	99583187	2	112.037
chr2	99533494	2	112.037
chr2	99644833	2	112.037
chr2	99665804	2	112.037
chr2	99567712	2	112.037
chr2	99674499	2	112.037
chr2	99575485	2	112.037
chr2	99598558	2	112.037
chr2	99630731	2	112.037
chr2	99609321	2	112.037
chr2	99686416	2	112.037
chr2	98359785	2	112.142
chr2	98373686	2	112.142
chr2	98265888	2	112.142
chr2	97562578	2	112.142
chr2	97722782	2	112.142
chr2	97654820	2	112.142
chr2	98262359	2	112.142
chr2	96838492	2	112.142
chr2	98322581	2	112.142
chr2	98536846	2	112.142
chr2	97764926	2	112.195
chr2	97673491	2	112.195
chr2	97695046	2	112.195
chr2	97667641	2	112.195
chr2	97534015	2	112.195
chr2	98558590	2	112.195
chr2	98570559	2	112.195
chr2	98550491	2	112.195
chr2	98297068	2	112.195
chr2	97793786	2	112.195
chr2	97774787	2	112.195
chr2	97738449	2	112.195
chr2	97779336	2	112.195
chr2	97691368	2	112.195
chr2	97704380	2	112.195
chr2	97554781	2	112.195
chr2	98529067	2	112.195
chr2	96843996	2	112.222
chr2	97807212	2	112.222
chr2	97445920	2	112.222
chr2	97471992	2	112.222
chr2	96948133	2	112.222
chr2	97517567	2	112.222
chr2	97849895	2	112.222
chr2	97481200	2	112.222
chr2	97586509	2	112.222
chr2	97500529	2	112.222
chr2	97456581	2	112.222
chr2	97838706	2	112.222
chr2	97825046	2	112.222
chr2	96864106	2	112.222
chr2	97851202	2	112.222
chr2	97816434	2	112.222
chr2	97510849	2	112.222
chr2	96862748	2	112.222
chr2	97542195	2	112.222
chr2	98349246	2	112.248
chr2	98279957	2	112.248
chr2	98311588	2	112.248
chr2	98182027	2	112.248
chr2	98243689	2	112.248
chr2	97993089	2	112.248
chr2	98039525	2	112.248
chr2	98068477	2	112.248
chr2	98137875	2	112.248
chr2	98219299	2	112.248
chr2	97935778	2	112.248
chr2	98053358	2	112.248
chr2	97937247	2	112.248
chr2	98109562	2	112.248
chr2	98092982	2	112.248
chr2	98031958	2	112.248
chr2	97912680	2	112.248
chr2	97953296	2	112.248
chr2	97747214	2	112.248
chr2	98206360	2	112.248
chr2	98158064	2	112.248
chr2	97893569	2	112.248
chr2	97880702	2	112.248
chr2	97868051	2	112.248
chr2	98121341	2	112.248
chr2	98126836	2	112.248
chr2	97900747	2	112.248
chr2	98073346	2	112.248
chr2	98186892	2	112.248
chr2	97921967	2	112.248
chr2	97957334	2	112.248
chr2	98087609	2	112.248
chr2	98006660	2	112.248
chr2	98230421	2	112.248
chr2	97989672	2	112.275
chr2	97634341	2	112.275
chr2	98411396	2	112.275
chr2	97610178	2	112.275
chr2	97968188	2	112.275
chr2	98431901	2	112.275
chr2	98018585	2	112.275
chr2	97623728	2	112.275
chr2	97617735	2	112.275
chr2	97070589	2	112.275
chr2	98423694	2	112.275
chr2	97433774	2	112.301
chr2	97443049	2	112.301
chr2	97112463	2	112.301
chr2	97113886	2	112.301
chr2	98459727	2	112.301
chr2	97329492	2	112.301
chr2	97320270	2	112.301
chr2	98478402	2	112.301
chr2	97141597	2	112.301
chr2	97355727	2	112.301
chr2	98442939	2	112.301
chr2	97090342	2	112.301
chr2	97344080	2	112.301
chr2	97130436	2	112.301
chr2	97386032	2	112.301
chr2	97396060	2	112.301
chr2	97367814	2	112.301
chr2	98454621	2	112.301
chr2	97098271	2	112.301
chr2	97407318	2	112.301
chr2	97371330	2	112.301
chr2	97419765	2	112.301
chr2	97289157	2	112.328
chr2	97205724	2	112.328
chr2	97196813	2	112.328
chr2	97278331	2	112.328
chr2	97147551	2	112.328
chr2	97263508	2	112.328
chr2	97063552	2	112.328
chr2	97268343	2	112.328
chr2	97255894	2	112.328
chr2	97164251	2	112.328
chr2	97308848	2	112.328
chr2	97243161	2	112.328
chr2	97183049	2	112.328
chr2	97175223	2	112.328
chr2	97034631	2	112.354
chr2	97018794	2	112.354
chr2	97218422	2	112.354
chr2	97035271	2	112.354
chr2	97048382	2	112.354
chr2	97226180	2	112.354
chr2	96905536	2	112.38
chr2	96907546	2	112.38
chr2	96927953	2	112.38
chr2	96921143	2	112.38
chr2	96992729	2	112.38
chr2	96943460	2	112.38
chr2	96889614	2	112.38
chr2	97588293	2	112.38
chr2	97004019	2	112.38
chr2	96969712	2	112.38
chr2	96979947	2	112.38
chr2	96989346	2	112.38
chr2	93720094	2	113.126
chr2	93785173	2	113.126
chr2	93709323	2	113.126
chr2	93690761	2	113.126
chr2	93775840	2	113.126
chr2	93744034	2	113.126
chr2	93685239	2	113.126
chr2	93766658	2	113.126
chr2	93805701	2	113.126
chr2	93666124	2	113.126
chr2	93700008	2	113.126
chr2	93788832	2	113.126
chr2	93732750	2	113.152
chr2	93654901	2	113.152
chr2	93612960	2	113.178
chr2	93302946	2	113.178
chr2	93541445	2	113.178
chr2	93445831	2	113.178
chr2	93456670	2	113.178
chr2	93273579	2	113.178
chr2	93630527	2	113.178
chr2	93100577	2	113.178
chr2	93108213	2	113.178
chr2	93623972	2	113.178
chr2	93156463	2	113.178
chr2	93498905	2	113.178
chr2	93582834	2	113.178
chr2	93524492	2	113.178
chr2	93516270	2	113.178
chr2	93645748	2	113.178
chr2	93412962	2	113.178
chr2	93536638	2	113.178
chr2	93478784	2	113.178
chr2	93134319	2	113.178
chr2	93406421	2	113.204
chr2	93634235	2	113.231
chr2	94503881	2	113.284
chr2	94426712	2	113.284
chr2	94490286	2	113.284
chr2	94516153	2	113.284
chr2	94420639	2	113.311
chr2	94406634	2	113.311
chr2	94528934	2	113.311
chr2	94476283	2	113.337
chr2	94452744	2	113.337
chr2	94443436	2	113.337
chr2	94537137	2	113.337
chr2	94469222	2	113.337
chr2	94458904	2	113.337
chr2	94325135	2	113.364
chr2	94393955	2	113.364
chr2	94312015	2	113.364
chr2	94296202	2	113.364
chr2	94378988	2	113.39
chr2	94252431	2	113.39
chr2	94381201	2	113.39
chr2	94366616	2	113.39
chr2	94283933	2	113.39
chr2	94331110	2	113.416
chr2	94263981	2	113.416
chr2	94349992	2	113.416
chr2	94303328	2	113.416
chr2	93553692	2	113.841
chr2	93326699	2	113.841
chr2	93488643	2	113.841
chr2	93383200	2	113.841
chr2	93398905	2	113.841
chr2	93354362	2	113.841
chr2	93328279	2	113.841
chr2	93568434	2	113.841
chr2	93303771	2	113.841
chr2	93341570	2	113.841
chr2	93365613	2	113.841
chr2	93469072	2	113.841
chr2	93577658	2	113.841
chr2	93215478	2	113.868
chr2	93195205	2	113.868
chr2	93223832	2	113.868
chr2	93198941	2	113.868
chr2	93237107	2	113.868
chr2	93288866	2	113.868
chr2	93260096	2	113.868
chr2	93186123	2	113.868
chr2	93239843	2	113.868
chr2	92775428	2	113.92
chr2	92470996	2	113.92
chr2	92571416	2	113.92
chr2	92450612	2	113.92
chr2	92424306	2	113.92
chr2	92438544	2	113.92
chr2	92503407	2	113.92
chr2	92334224	2	113.947
chr2	92294393	2	113.947
chr2	92339076	2	113.947
chr2	92315689	2	113.947
chr2	92305975	2	113.947
chr2	92282686	2	113.999
chr2	92268623	2	113.999
chr2	92292728	2	113.999
chr2	92236617	2	114.025
chr2	92246341	2	114.025
chr2	92221270	2	114.025
chr2	92258039	2	114.025
chr2	92210455	2	114.025
chr2	92123947	2	114.052
chr2	92064419	2	114.052
chr2	92082749	2	114.052
chr2	92099275	2	114.052
chr2	92066546	2	114.052
chr2	92143984	2	114.052
chr2	92118566	2	114.052
chr2	92152450	2	114.052
chr2	92052456	2	114.052
chr2	92175089	2	114.052
chr2	92189905	2	114.052
chr2	92093985	2	114.052
chr2	92168098	2	114.052
chr2	92199881	2	114.052
chr2	91896592	2	114.079
chr2	91981158	2	114.079
chr2	92039654	2	114.079
chr2	91966485	2	114.079
chr2	92027742	2	114.079
chr2	92011522	2	114.079
chr2	92003512	2	114.079
chr2	91930429	2	114.079
chr2	91996218	2	114.079
chr2	91956299	2	114.079
chr2	91886704	2	114.079
chr2	91974940	2	114.079
chr2	91462026	2	114.105
chr2	91378459	2	114.105
chr2	91452124	2	114.105
chr2	91516661	2	114.105
chr2	91647064	2	114.105
chr2	91585476	2	114.105
chr2	91549342	2	114.105
chr2	91479910	2	114.105
chr2	91634837	2	114.105
chr2	91596117	2	114.105
chr2	91390567	2	114.105
chr2	91671682	2	114.105
chr2	91682791	2	114.105
chr2	91644517	2	114.105
chr2	91556456	2	114.105
chr2	91525889	2	114.105
chr2	91467267	2	114.105
chr2	91512226	2	114.105
chr2	91361662	2	114.105
chr2	91501261	2	114.105
chr2	91662564	2	114.105
chr2	91767116	2	114.132
chr2	93122962	2	114.423
chr2	93147286	2	114.423
chr2	93165409	2	114.449
chr2	92515057	2	114.528
chr2	92915332	2	114.528
chr2	92531484	2	114.528
chr2	92904248	2	114.528
chr2	92730487	2	114.528
chr2	93017371	2	114.528
chr2	92699402	2	114.528
chr2	92370306	2	114.528
chr2	92374872	2	114.555
chr2	92959136	2	114.555
chr2	92483660	2	114.555
chr2	92810344	2	114.555
chr2	92875765	2	114.555
chr2	92361269	2	114.555
chr2	92352424	2	114.555
chr2	92582623	2	114.582
chr2	92968181	2	114.582
chr2	92455140	2	114.582
chr2	92886784	2	114.582
chr2	93086068	2	114.582
chr2	92865351	2	114.582
chr2	92823277	2	114.582
chr2	92645369	2	114.582
chr2	93055824	2	114.582
chr2	93026344	2	114.582
chr2	92906022	2	114.582
chr2	92747695	2	114.582
chr2	92412152	2	114.582
chr2	92755515	2	114.582
chr2	92559610	2	114.582
chr2	92542830	2	114.582
chr2	92548023	2	114.582
chr2	92594570	2	114.582
chr2	92743595	2	114.582
chr2	92999283	2	114.582
chr2	92611912	2	114.582
chr2	92639550	2	114.582
chr2	92789820	2	114.582
chr2	92622002	2	114.582
chr2	92671171	2	114.582
chr2	92978525	2	114.582
chr2	93049171	2	114.582
chr2	92927302	2	114.582
chr2	92682695	2	114.582
chr2	92854507	2	114.582
chr2	92994154	2	114.582
chr2	92779482	2	114.582
chr2	93087932	2	114.582
chr2	92601383	2	114.582
chr2	92807345	2	114.582
chr2	92838945	2	114.582
chr2	92672337	2	114.582
chr2	92399649	2	114.582
chr2	92651337	2	114.582
chr2	92388055	2	114.582
chr2	93038852	2	114.582
chr2	92948850	2	114.582
chr2	93071955	2	114.582
chr2	92722283	2	114.582
chr2	92711414	2	114.582
chr2	92841928	2	114.582
chr2	91399846	2	114.767
chr2	91742483	2	114.767
chr2	91724251	2	114.767
chr2	91774100	2	114.767
chr2	91793299	2	114.767
chr2	91692868	2	114.767
chr2	91788354	2	114.767
chr2	91848295	2	114.767
chr2	91753974	2	114.767
chr2	91803004	2	114.767
chr2	91811615	2	114.767
chr2	91728869	2	114.767
chr2	91707181	2	114.767
chr2	92937969	2	114.767
chr2	91431711	2	114.925
chr2	91541306	2	114.925
chr2	91342318	2	114.925
chr2	91577597	2	114.925
chr2	91434890	2	114.925
chr2	90891270	2	114.925
chr2	91358557	2	114.925
chr2	91613083	2	114.952
chr2	91275562	2	114.952
chr2	91830124	2	114.952
chr2	91626089	2	114.952
chr2	91327998	2	114.952
chr2	91289633	2	114.952
chr2	91278950	2	114.952
chr2	91418758	2	114.952
chr2	91409528	2	114.952
chr2	91303662	2	114.952
chr2	91306880	2	114.952
chr2	91335693	2	114.952
chr2	91249215	2	114.952
chr2	91251017	2	114.978
chr2	91231962	2	115.005
chr2	91214965	2	115.005
chr2	91206691	2	115.005
chr2	91161526	2	115.031
chr2	91167517	2	115.031
chr2	91149867	2	115.058
chr2	91134978	2	115.085
chr2	91123504	2	115.111
chr2	91096167	2	115.111
chr2	91087206	2	115.111
chr2	91110337	2	115.111
chr2	91077160	2	115.137
chr2	91072536	2	115.137
chr2	91046088	2	115.137
chr2	90999486	2	115.163
chr2	91030338	2	115.163
chr2	90979358	2	115.163
chr2	91009281	2	115.163
chr2	90950703	2	115.163
chr2	91032234	2	115.163
chr2	91060209	2	115.163
chr2	90932768	2	115.296
chr2	90959842	2	115.296
chr2	90988354	2	115.296
chr2	90918881	2	115.296
chr2	90905496	2	115.349
chr2	90850241	2	115.349
chr2	90862986	2	115.349
chr2	90869190	2	115.349
chr2	90748461	2	115.375
chr2	90733486	2	115.375
chr2	90758678	2	115.375
chr2	90707276	2	115.375
chr2	90724133	2	115.375
chr2	90674032	2	115.375
chr2	90767052	2	115.375
chr2	90695670	2	115.375
chr2	90686905	2	115.375
chr2	90608281	2	115.401
chr2	90620397	2	115.401
chr2	90666170	2	115.401
chr2	90659034	2	115.401
chr2	90645043	2	115.401
chr2	90387579	2	115.428
chr2	90457019	2	115.428
chr2	90413927	2	115.428
chr2	90792851	2	115.428
chr2	90437907	2	115.428
chr2	90497135	2	115.428
chr2	90443935	2	115.428
chr2	90404220	2	115.428
chr2	90429227	2	115.428
chr2	90585879	2	115.428
chr2	90599543	2	115.428
chr2	90424748	2	115.428
chr2	90874981	2	115.454
chr2	90895502	2	115.454
chr2	89817610	2	115.454
chr2	90503093	2	115.454
chr2	90535774	2	115.454
chr2	90516670	2	115.454
chr2	90622302	2	115.454
chr2	90554694	2	115.454
chr2	90546944	2	115.454
chr2	90562061	2	115.454
chr2	90471038	2	115.454
chr2	90828400	2	115.454
chr2	90485346	2	115.454
chr2	90576562	2	115.454
chr2	90631328	2	115.481
chr2	90351477	2	115.481
chr2	90327205	2	115.481
chr2	90340092	2	115.481
chr2	90359695	2	115.481
chr2	90378398	2	115.481
chr2	90121216	2	115.507
chr2	90011372	2	115.507
chr2	90237523	2	115.507
chr2	90166853	2	115.507
chr2	90311178	2	115.507
chr2	90285289	2	115.507
chr2	90287986	2	115.507
chr2	90136328	2	115.507
chr2	90005024	2	115.507
chr2	89838763	2	115.507
chr2	90261599	2	115.507
chr2	90321971	2	115.507
chr2	90086474	2	115.507
chr2	89998279	2	115.507
chr2	90177087	2	115.507
chr2	90072607	2	115.507
chr2	90034076	2	115.507
chr2	90272597	2	115.507
chr2	90033027	2	115.507
chr2	90296731	2	115.507
chr2	89872374	2	115.534
chr2	90189546	2	115.534
chr2	89912478	2	115.534
chr2	90060245	2	115.534
chr2	89915904	2	115.534
chr2	89889959	2	115.534
chr2	89930458	2	115.534
chr2	89657599	2	115.534
chr2	89869129	2	115.534
chr2	89893387	2	115.534
chr2	89979154	2	115.534
chr2	90244484	2	115.534
chr2	89945698	2	115.534
chr2	90049727	2	115.534
chr2	89954876	2	115.534
chr2	89964375	2	115.534
chr2	89860071	2	115.534
chr2	90154920	2	115.534
chr2	89973609	2	115.534
chr2	89469974	2	115.587
chr2	89447273	2	115.587
chr2	89365697	2	115.587
chr2	89434965	2	115.587
chr2	89420592	2	115.587
chr2	89427047	2	115.587
chr2	89460000	2	115.587
chr2	89404405	2	115.613
chr2	89623696	2	115.613
chr2	89637397	2	115.613
chr2	89272586	2	115.613
chr2	89346454	2	115.613
chr2	89500353	2	115.613
chr2	89484891	2	115.613
chr2	89521295	2	115.613
chr2	89394485	2	115.613
chr2	89377723	2	115.613
chr2	89390182	2	115.613
chr2	89513501	2	115.639
chr2	89538402	2	115.639
chr2	89489888	2	115.639
chr2	88498047	2	115.745
chr2	88419905	2	115.745
chr2	88466193	2	115.745
chr2	88554563	2	115.745
chr2	88519279	2	115.745
chr2	88452723	2	115.745
chr2	88589477	2	115.745
chr2	88358467	2	115.745
chr2	88612473	2	115.745
chr2	88602798	2	115.745
chr2	88350767	2	115.745
chr2	88539070	2	115.745
chr2	88510532	2	115.745
chr2	88638502	2	115.745
chr2	88629360	2	115.745
chr2	88582288	2	115.745
chr2	88571472	2	115.745
chr2	88469441	2	115.745
chr2	88479954	2	115.745
chr2	88545141	2	115.745
chr2	88643907	2	115.745
chr2	88506234	2	115.745
chr2	88557680	2	115.745
chr2	88338346	2	115.745
chr2	89194292	2	115.745
chr2	88884883	2	115.745
chr2	88655915	2	115.745
chr2	88809126	2	115.772
chr2	88984659	2	115.772
chr2	88813465	2	115.772
chr2	88703281	2	115.772
chr2	88694726	2	115.772
chr2	88680852	2	115.772
chr2	89000909	2	115.772
chr2	89117951	2	115.772
chr2	88724424	2	115.772
chr2	88831766	2	115.772
chr2	88737053	2	115.772
chr2	89098811	2	115.772
chr2	89056087	2	115.772
chr2	89075015	2	115.772
chr2	89022087	2	115.772
chr2	89140119	2	115.772
chr2	88713867	2	115.772
chr2	88914134	2	115.772
chr2	89200851	2	115.772
chr2	88806618	2	115.772
chr2	89018552	2	115.772
chr2	88918507	2	115.772
chr2	88997083	2	115.772
chr2	88747683	2	115.772
chr2	88790785	2	115.772
chr2	88825399	2	115.772
chr2	88758323	2	115.772
chr2	88781326	2	115.772
chr2	88975321	2	115.772
chr2	88769146	2	115.772
chr2	89039036	2	115.772
chr2	89125405	2	115.772
chr2	89148023	2	115.772
chr2	89082329	2	115.772
chr2	88935970	2	115.85
chr2	88941622	2	115.85
chr2	88952097	2	115.903
chr2	88081242	2	115.93
chr2	88105382	2	115.93
chr2	163623226	2	116.036
chr2	87214405	2	116.089
chr2	87254239	2	116.115
chr2	87393111	2	116.115
chr2	87245852	2	116.115
chr2	87381201	2	116.115
chr2	87324249	2	116.115
chr2	87302709	2	116.115
chr2	87307678	2	116.115
chr2	87225153	2	116.115
chr2	87371936	2	116.115
chr2	86994864	2	116.142
chr2	87003669	2	116.142
chr2	86965958	2	116.142
chr2	86834986	2	116.142
chr2	86915417	2	116.142
chr2	86945258	2	116.142
chr2	87052297	2	116.168
chr2	86845181	2	116.168
chr2	86832194	2	116.168
chr2	87033722	2	116.168
chr2	86857135	2	116.168
chr2	86886801	2	116.168
chr2	86821222	2	116.168
chr2	86958769	2	116.168
chr2	86955607	2	116.168
chr2	86869973	2	116.168
chr2	86899866	2	116.168
chr2	87023387	2	116.168
chr2	86922578	2	116.168
chr2	84698520	2	116.195
chr2	84715607	2	116.195
chr2	86292307	2	116.195
chr2	86302466	2	116.195
chr2	84780740	2	116.195
chr2	84842577	2	116.195
chr2	84626311	2	116.195
chr2	86266519	2	116.195
chr2	86325494	2	116.195
chr2	86278614	2	116.195
chr2	86281533	2	116.195
chr2	86797748	2	116.195
chr2	84641940	2	116.221
chr2	86408404	2	116.221
chr2	84706068	2	116.221
chr2	86382867	2	116.221
chr2	86393516	2	116.221
chr2	84665966	2	116.221
chr2	84751921	2	116.221
chr2	84668992	2	116.221
chr2	84804837	2	116.221
chr2	84632164	2	116.221
chr2	84652228	2	116.221
chr2	84794819	2	116.221
chr2	84778560	2	116.221
chr2	86339454	2	116.221
chr2	84833623	2	116.248
chr2	85563092	2	116.248
chr2	85550845	2	116.274
chr2	85542984	2	116.274
chr2	84862103	2	116.3
chr2	84886227	2	116.3
chr2	84872540	2	116.3
chr2	85521253	2	116.327
chr2	84821276	2	116.379
chr2	88059381	2	116.406
chr2	88071399	2	116.406
chr2	87997594	2	116.406
chr2	87973750	2	116.406
chr2	88029347	2	116.406
chr2	88003246	2	116.406
chr2	88031721	2	116.406
chr2	87930728	2	116.406
chr2	87891444	2	116.406
chr2	87958927	2	116.406
chr2	87952395	2	116.406
chr2	87873873	2	116.406
chr2	88011410	2	116.406
chr2	88049598	2	116.406
chr2	87984691	2	116.406
chr2	87904803	2	116.406
chr2	87915934	2	116.406
chr2	87927584	2	116.406
chr2	87893721	2	116.406
chr2	88442133	2	116.433
chr2	88435441	2	116.459
chr2	88367626	2	116.486
chr2	88390837	2	116.486
chr2	88312418	2	116.486
chr2	88298281	2	116.486
chr2	88373639	2	116.486
chr2	88397892	2	116.511
chr2	88406441	2	116.511
chr2	88320776	2	116.511
chr2	88288938	2	116.511
chr2	88270646	2	116.538
chr2	88227930	2	116.538
chr2	88234091	2	116.538
chr2	88203084	2	116.538
chr2	88218848	2	116.538
chr2	88176016	2	116.591
chr2	88260044	2	116.591
chr2	88161078	2	116.591
chr2	88279165	2	116.591
chr2	88247771	2	116.591
chr2	88191681	2	116.591
chr2	88182097	2	116.591
chr2	88149883	2	116.618
chr2	88134635	2	116.618
chr2	88124010	2	116.618
chr2	88146720	2	116.618
chr2	88107086	2	116.644
chr2	87800356	2	116.776
chr2	87858191	2	116.776
chr2	87817059	2	116.776
chr2	87843014	2	116.776
chr2	87862163	2	116.776
chr2	87824128	2	116.776
chr2	87795528	2	116.776
chr2	87838464	2	116.776
chr2	87708053	2	116.829
chr2	87755152	2	116.829
chr2	87765836	2	116.829
chr2	87779156	2	116.829
chr2	87683994	2	116.829
chr2	87693242	2	116.829
chr2	87730993	2	116.856
chr2	87716201	2	116.856
chr2	87739614	2	116.882
chr2	87750860	2	116.882
chr2	87553432	2	116.909
chr2	87645214	2	116.909
chr2	87232060	2	116.909
chr2	87582891	2	116.909
chr2	87488496	2	116.909
chr2	87408474	2	116.909
chr2	87571277	2	116.909
chr2	87430713	2	116.909
chr2	87145523	2	116.909
chr2	87458429	2	116.909
chr2	87393825	2	116.909
chr2	87493423	2	116.909
chr2	87530273	2	116.962
chr2	87442829	2	116.962
chr2	87344065	2	116.962
chr2	87615440	2	116.962
chr2	87543077	2	116.987
chr2	87631077	2	116.987
chr2	87362013	2	116.987
chr2	87629888	2	116.987
chr2	87473208	2	116.987
chr2	87562000	2	116.987
chr2	87453211	2	116.987
chr2	87602060	2	116.987
chr2	87272394	2	116.987
chr2	87511427	2	116.987
chr2	87612953	2	116.987
chr2	87504207	2	116.987
chr2	87094253	2	117.014
chr2	87338198	2	117.014
chr2	87660784	2	117.014
chr2	87662199	2	117.014
chr2	163491793	2	117.305
chr2	86362837	2	117.358
chr2	84595467	2	117.358
chr2	84732261	2	117.358
chr2	86237250	2	117.358
chr2	84512543	2	117.358
chr2	86521942	2	117.358
chr2	85508258	2	117.358
chr2	86587817	2	117.358
chr2	86473172	2	117.358
chr2	86315008	2	117.358
chr2	86768115	2	117.358
chr2	84564122	2	117.358
chr2	86539124	2	117.358
chr2	86719319	2	117.358
chr2	85391757	2	117.358
chr2	84727300	2	117.358
chr2	85649009	2	117.358
chr2	84846205	2	117.358
chr2	86629589	2	117.358
chr2	86701049	2	117.358
chr2	163488337	2	117.358
chr2	86778342	2	117.385
chr2	86350141	2	117.385
chr2	86790192	2	117.385
chr2	86612119	2	117.385
chr2	86759543	2	117.385
chr2	86427024	2	117.385
chr2	84546190	2	117.385
chr2	84767411	2	117.385
chr2	85651543	2	117.385
chr2	86752665	2	117.385
chr2	84747300	2	117.385
chr2	86434809	2	117.385
chr2	86567612	2	117.385
chr2	84011737	2	117.385
chr2	85511214	2	117.385
chr2	84537056	2	117.385
chr2	85491280	2	117.385
chr2	86478527	2	117.385
chr2	86556317	2	117.385
chr2	86729320	2	117.385
chr2	86417016	2	117.385
chr2	86229280	2	117.385
chr2	86545265	2	117.385
chr2	86256046	2	117.385
chr2	86488051	2	117.385
chr2	86506717	2	117.385
chr2	86376696	2	117.385
chr2	86741088	2	117.385
chr2	86450083	2	117.385
chr2	84609675	2	117.385
chr2	84607193	2	117.385
chr2	84528820	2	117.385
chr2	86600235	2	117.385
chr2	86592190	2	117.385
chr2	85486653	2	117.385
chr2	84432592	2	117.411
chr2	84076294	2	117.411
chr2	83989986	2	117.411
chr2	84146635	2	117.411
chr2	86633729	2	117.411
chr2	84455987	2	117.411
chr2	86677705	2	117.411
chr2	84030167	2	117.411
chr2	83927338	2	117.411
chr2	86696543	2	117.411
chr2	86646352	2	117.411
chr2	86668969	2	117.411
chr2	84229308	2	117.411
chr2	84054187	2	117.411
chr2	84091070	2	117.411
chr2	84474057	2	117.411
chr2	84107580	2	117.411
chr2	84154258	2	117.411
chr2	84244206	2	117.411
chr2	84116359	2	117.411
chr2	83899444	2	117.411
chr2	84123713	2	117.411
chr2	86657139	2	117.411
chr2	84280010	2	117.411
chr2	84171134	2	117.411
chr2	84305001	2	117.411
chr2	84217026	2	117.411
chr2	84024700	2	117.411
chr2	84319696	2	117.411
chr2	84329937	2	117.411
chr2	84301490	2	117.411
chr2	84180434	2	117.411
chr2	84480879	2	117.411
chr2	84184548	2	117.411
chr2	84407086	2	117.411
chr2	84278182	2	117.411
chr2	84199884	2	117.411
chr2	84443047	2	117.411
chr2	84210215	2	117.411
chr2	84450371	2	117.411
chr2	83673972	2	117.49
chr2	83751867	2	117.49
chr2	83720196	2	117.49
chr2	83763730	2	117.49
chr2	83878747	2	117.49
chr2	83290658	2	117.49
chr2	83773678	2	117.49
chr2	83821834	2	117.49
chr2	83848308	2	117.49
chr2	83791245	2	117.49
chr2	83856331	2	117.49
chr2	83869455	2	117.49
chr2	83741064	2	117.49
chr2	83739956	2	117.49
chr2	83802410	2	117.49
chr2	83819987	2	117.49
chr2	83830588	2	117.49
chr2	83662195	2	117.543
chr2	83548003	2	117.57
chr2	83052973	2	117.597
chr2	83286212	2	117.597
chr2	83193063	2	117.597
chr2	83364895	2	117.597
chr2	83025280	2	117.597
chr2	83269893	2	117.597
chr2	83454289	2	117.597
chr2	83190572	2	117.597
chr2	83422230	2	117.597
chr2	83581653	2	117.597
chr2	83565549	2	117.597
chr2	83234297	2	117.597
chr2	83479113	2	117.597
chr2	83480329	2	117.597
chr2	83214156	2	117.597
chr2	82936173	2	117.597
chr2	83378582	2	117.597
chr2	83610011	2	117.597
chr2	82961341	2	117.597
chr2	82991718	2	117.597
chr2	83600776	2	117.597
chr2	83137762	2	117.597
chr2	83655064	2	117.623
chr2	83442008	2	117.623
chr2	83529929	2	117.623
chr2	83434139	2	117.623
chr2	83075320	2	117.623
chr2	83034236	2	117.623
chr2	83252140	2	117.623
chr2	83409748	2	117.623
chr2	82906794	2	117.623
chr2	83633370	2	117.623
chr2	82982955	2	117.623
chr2	83006541	2	117.623
chr2	83051485	2	117.623
chr2	83508335	2	117.623
chr2	83558982	2	117.623
chr2	83522160	2	117.623
chr2	83404841	2	117.623
chr2	83168966	2	117.623
chr2	83257693	2	117.623
chr2	83327071	2	117.623
chr2	83099237	2	117.623
chr2	83206519	2	117.623
chr2	83583131	2	117.623
chr2	83496306	2	117.623
chr2	83347506	2	117.623
chr2	82904875	2	117.623
chr2	83466774	2	117.623
chr2	83237265	2	117.649
chr2	83313317	2	117.649
chr2	82954862	2	117.649
chr2	83085220	2	117.675
chr2	83040336	2	117.675
chr2	83070792	2	117.675
chr2	82975788	2	117.675
chr2	83163325	2	117.675
chr2	83311916	2	117.675
chr2	83368795	2	117.675
chr2	83397004	2	117.675
chr2	82929537	2	117.675
chr2	83152578	2	117.675
chr2	83345142	2	117.675
chr2	83126041	2	117.675
chr2	83123229	2	117.675
chr2	83107438	2	117.675
chr2	82709789	2	117.702
chr2	82737278	2	117.728
chr2	82723392	2	117.728
chr2	82886016	2	117.728
chr2	82711970	2	117.728
chr2	82827678	2	117.728
chr2	82842494	2	117.728
chr2	82776680	2	117.728
chr2	82765872	2	117.728
chr2	82800718	2	117.728
chr2	82823471	2	117.728
chr2	82876469	2	117.728
chr2	82847852	2	117.728
chr2	82747693	2	117.728
chr2	82685177	2	117.754
chr2	82694089	2	117.754
chr2	82679942	2	117.754
chr2	82787954	2	117.754
chr2	82622747	2	117.781
chr2	82568845	2	117.781
chr2	82645154	2	117.781
chr2	82590077	2	117.781
chr2	82625208	2	117.781
chr2	82613362	2	117.781
chr2	82600775	2	117.781
chr2	82641094	2	117.781
chr2	82540388	2	117.834
chr2	82553329	2	117.834
chr2	82523933	2	117.834
chr2	82514422	2	117.834
chr2	82558075	2	117.834
chr2	82332397	2	117.861
chr2	82403086	2	117.861
chr2	82312335	2	117.887
chr2	82290722	2	117.887
chr2	82493908	2	117.887
chr2	82460914	2	117.887
chr2	82368866	2	117.887
chr2	82357419	2	117.887
chr2	82287471	2	117.887
chr2	82490010	2	117.913
chr2	82204199	2	117.913
chr2	82240053	2	117.913
chr2	82350743	2	117.913
chr2	82467684	2	117.913
chr2	82153526	2	117.913
chr2	82405558	2	117.913
chr2	82263856	2	117.913
chr2	82222951	2	117.913
chr2	82447980	2	117.913
chr2	82189589	2	117.913
chr2	82175641	2	117.913
chr2	82386688	2	117.913
chr2	82421032	2	117.913
chr2	82306476	2	117.913
chr2	82428202	2	117.913
chr2	82382177	2	117.913
chr2	82140607	2	117.939
chr2	82160782	2	117.939
chr2	82329674	2	117.939
chr2	82215611	2	118.099
chr2	82234556	2	118.099
chr2	82249979	2	118.099
chr2	82126699	2	118.177
chr2	82090054	2	118.204
chr2	82110048	2	118.204
chr2	82065285	2	118.204
chr2	82008630	2	118.231
chr2	82095257	2	118.231
chr2	81955427	2	118.231
chr2	82019059	2	118.257
chr2	82059711	2	118.257
chr2	81982727	2	118.257
chr2	81944756	2	118.257
chr2	82037267	2	118.257
chr2	81965924	2	118.257
chr2	82041919	2	118.257
chr2	81979943	2	118.257
chr2	81807956	2	118.284
chr2	82081960	2	118.363
chr2	81867692	2	118.363
chr2	82002638	2	118.389
chr2	81856629	2	118.389
chr2	81936787	2	118.389
chr2	81860364	2	118.389
chr2	81893972	2	118.389
chr2	81919516	2	118.389
chr2	81885863	2	118.389
chr2	81917464	2	118.389
chr2	81905858	2	118.389
chr2	81839990	2	118.415
chr2	81830719	2	118.415
chr2	81825298	2	118.442
chr2	81672350	2	118.522
chr2	81801918	2	118.522
chr2	81696080	2	118.548
chr2	81714172	2	118.548
chr2	81699874	2	118.548
chr2	81754477	2	118.548
chr2	81661820	2	118.548
chr2	81787656	2	118.548
chr2	81775529	2	118.548
chr2	81729568	2	118.575
chr2	81724468	2	118.575
chr2	81684044	2	118.575
chr2	81744651	2	118.575
chr2	81932195	2	118.601
chr2	81642230	2	118.627
chr2	81636691	2	118.627
chr2	81762552	2	118.627
chr2	81506435	2	118.653
chr2	81372642	2	118.68
chr2	81283509	2	118.68
chr2	80825311	2	118.68
chr2	81584430	2	118.68
chr2	81311621	2	118.68
chr2	81598972	2	118.68
chr2	81536369	2	118.68
chr2	81410193	2	118.68
chr2	81271756	2	118.707
chr2	81489684	2	118.707
chr2	81323797	2	118.707
chr2	81623199	2	118.707
chr2	81438035	2	118.707
chr2	81455740	2	118.707
chr2	81379674	2	118.707
chr2	81331549	2	118.707
chr2	81471889	2	118.707
chr2	81547107	2	118.707
chr2	81574051	2	118.707
chr2	81468718	2	118.707
chr2	81253813	2	118.707
chr2	81563537	2	118.707
chr2	81267209	2	118.707
chr2	81352694	2	118.707
chr2	81393145	2	118.707
chr2	81235493	2	118.707
chr2	81346595	2	118.707
chr2	81302598	2	118.707
chr2	81598903	2	118.707
chr2	81498129	2	118.707
chr2	81293649	2	118.707
chr2	81428283	2	118.707
chr2	81548587	2	118.707
chr2	81611698	2	118.707
chr2	81420458	2	118.707
chr2	81445201	2	118.707
chr2	81518133	2	118.707
chr2	81208402	2	118.785
chr2	81194078	2	118.785
chr2	81216522	2	118.785
chr2	81163850	2	118.785
chr2	81178988	2	118.785
chr2	81228494	2	118.785
chr2	81168038	2	118.785
chr2	81110858	2	118.812
chr2	81142988	2	118.812
chr2	81013026	2	118.812
chr2	81026147	2	118.812
chr2	81120771	2	118.812
chr2	81140771	2	118.812
chr2	80774447	2	118.838
chr2	81080776	2	118.838
chr2	80679587	2	118.838
chr2	80717158	2	118.838
chr2	80777829	2	118.838
chr2	81074783	2	118.838
chr2	81103463	2	118.838
chr2	81050244	2	118.865
chr2	80754457	2	118.865
chr2	81089149	2	118.865
chr2	81057249	2	118.865
chr2	80949326	2	118.865
chr2	81032895	2	118.865
chr2	80984131	2	118.865
chr2	80829276	2	118.918
chr2	80867226	2	118.918
chr2	80849092	2	118.918
chr2	80874897	2	118.918
chr2	80914939	2	118.918
chr2	80810437	2	118.918
chr2	80788986	2	118.918
chr2	80859150	2	118.918
chr2	80888491	2	118.918
chr2	80902296	2	118.918
chr2	80922549	2	118.918
chr2	80816666	2	118.918
chr2	80933597	2	118.945
chr2	80969390	2	118.997
chr2	80670183	2	119.236
chr2	80579532	2	119.288
chr2	80594752	2	119.288
chr2	80642490	2	119.288
chr2	80606325	2	119.288
chr2	80567535	2	119.288
chr2	80651064	2	119.288
chr2	80592146	2	119.314
chr2	79752094	2	119.447
chr2	79748093	2	119.447
chr2	79756893	2	119.447
chr2	79793792	2	119.447
chr2	79768937	2	119.447
chr2	79782192	2	119.447
chr2	80133641	2	119.474
chr2	80040280	2	119.5
chr2	80207476	2	119.5
chr2	80048899	2	119.5
chr2	79970675	2	119.5
chr2	80062747	2	119.5
chr2	79858634	2	119.5
chr2	79851433	2	119.5
chr2	80178435	2	119.5
chr2	79711792	2	119.5
chr2	79636331	2	119.5
chr2	80148721	2	119.5
chr2	79895721	2	119.5
chr2	80156833	2	119.5
chr2	80353351	2	119.5
chr2	80199075	2	119.5
chr2	79683214	2	119.5
chr2	80085363	2	119.5
chr2	79627201	2	119.5
chr2	79870585	2	119.5
chr2	80007047	2	119.5
chr2	80030833	2	119.5
chr2	79662608	2	119.5
chr2	80076292	2	119.5
chr2	80019560	2	119.5
chr2	79961126	2	119.5
chr2	80311856	2	119.5
chr2	80011347	2	119.526
chr2	79824746	2	119.526
chr2	79733857	2	119.526
chr2	80189575	2	119.526
chr2	80123940	2	119.526
chr2	79826173	2	119.526
chr2	80360721	2	119.526
chr2	79835702	2	119.526
chr2	79664318	2	119.526
chr2	80343542	2	119.526
chr2	79989253	2	119.526
chr2	79944935	2	119.526
chr2	80332085	2	119.526
chr2	79951831	2	119.579
chr2	79724384	2	119.606
chr2	79884781	2	119.606
chr2	80091390	2	119.606
chr2	79647274	2	119.632
chr2	79701720	2	119.632
chr2	79900317	2	119.632
chr2	80113194	2	119.632
chr2	79809125	2	119.659
chr2	79928636	2	119.684
chr2	79939306	2	119.684
chr2	79610560	2	119.711
chr2	80102372	2	119.711
chr2	79911732	2	119.817
chr2	79478999	2	119.95
chr2	79462583	2	119.95
chr2	79496613	2	119.95
chr2	79557641	2	119.95
chr2	79410344	2	119.95
chr2	79500980	2	119.95
chr2	79578799	2	119.95
chr2	79511901	2	119.976
chr2	79486830	2	119.976
chr2	79532719	2	120.002
chr2	79439272	2	120.002
chr2	79354274	2	120.082
chr2	79342344	2	120.082
chr2	79312175	2	120.082
chr2	79198932	2	120.082
chr2	79297557	2	120.082
chr2	79362227	2	120.082
chr2	79274791	2	120.082
chr2	79293673	2	120.108
chr2	79332341	2	120.108
chr2	79249933	2	120.108
chr2	79324190	2	120.108
chr2	79216854	2	120.108
chr2	79226504	2	120.108
chr2	79395639	2	120.108
chr2	79245169	2	120.108
chr2	79268829	2	120.108
chr2	79033533	2	120.134
chr2	79041071	2	120.134
chr2	79004834	2	120.134
chr2	79065355	2	120.134
chr2	79060401	2	120.134
chr2	79014447	2	120.134
chr2	79019079	2	120.134
chr2	78954896	2	120.187
chr2	78985083	2	120.187
chr2	78930385	2	120.187
chr2	78934967	2	120.187
chr2	78950905	2	120.187
chr2	78987991	2	120.187
chr2	78966990	2	120.187
chr2	78910921	2	120.213
chr2	78899253	2	120.213
chr2	78902785	2	120.213
chr2	78880454	2	120.24
chr2	78876615	2	120.24
chr2	78852602	2	120.266
chr2	78842318	2	120.266
chr2	78834524	2	120.266
chr2	78866050	2	120.266
chr2	78818550	2	120.266
chr2	78492986	2	120.373
chr2	78451537	2	120.373
chr2	78570839	2	120.373
chr2	78643079	2	120.373
chr2	78689744	2	120.373
chr2	78752663	2	120.373
chr2	78663460	2	120.373
chr2	78474407	2	120.373
chr2	78754591	2	120.373
chr2	78534375	2	120.373
chr2	78630459	2	120.373
chr2	78588805	2	120.373
chr2	78504526	2	120.425
chr2	78595149	2	120.425
chr2	78775151	2	120.425
chr2	78771901	2	120.425
chr2	78653659	2	120.425
chr2	78714808	2	120.425
chr2	78706720	2	120.425
chr2	78519648	2	120.425
chr2	78605977	2	120.425
chr2	78543050	2	120.425
chr2	78506995	2	120.425
chr2	78699831	2	120.425
chr2	78562491	2	120.425
chr2	78785396	2	120.425
chr2	78732379	2	120.425
chr2	78614919	2	120.425
chr2	78731022	2	120.425
chr2	78672940	2	120.425
chr2	78042320	2	120.452
chr2	78285974	2	120.478
chr2	77933582	2	120.478
chr2	78410209	2	120.478
chr2	78235894	2	120.478
chr2	78099276	2	120.478
chr2	77852490	2	120.478
chr2	78057389	2	120.478
chr2	78305968	2	120.478
chr2	78203609	2	120.478
chr2	77898261	2	120.478
chr2	77964491	2	120.478
chr2	78351112	2	120.478
chr2	78314711	2	120.478
chr2	78028647	2	120.478
chr2	78244536	2	120.478
chr2	77968388	2	120.478
chr2	78268954	2	120.478
chr2	78003377	2	120.478
chr2	78210080	2	120.478
chr2	78257639	2	120.478
chr2	77977408	2	120.478
chr2	78299416	2	120.478
chr2	78353041	2	120.478
chr2	78427645	2	120.478
chr2	77994780	2	120.478
chr2	78078200	2	120.478
chr2	77903746	2	120.478
chr2	78273269	2	120.478
chr2	77953686	2	120.478
chr2	78332584	2	120.478
chr2	78150882	2	120.478
chr2	78230707	2	120.478
chr2	78420771	2	120.478
chr2	77915667	2	120.478
chr2	78020962	2	120.478
chr2	78127287	2	120.478
chr2	78394135	2	120.478
chr2	77864666	2	120.478
chr2	78375791	2	120.478
chr2	78014659	2	120.478
chr2	78441066	2	120.478
chr2	77812677	2	120.504
chr2	77625174	2	120.504
chr2	77765515	2	120.504
chr2	78186359	2	120.504
chr2	77743784	2	120.504
chr2	77772964	2	120.504
chr2	77691992	2	120.504
chr2	77643782	2	120.504
chr2	77713257	2	120.504
chr2	77672414	2	120.504
chr2	77628749	2	120.504
chr2	77597235	2	120.504
chr2	77676943	2	120.504
chr2	77760046	2	120.504
chr2	77702937	2	120.504
chr2	77654683	2	120.504
chr2	77792138	2	120.504
chr2	78165045	2	120.504
chr2	77517871	2	120.531
chr2	77512047	2	120.531
chr2	77558888	2	120.531
chr2	77532396	2	120.531
chr2	77604496	2	120.531
chr2	77567501	2	120.531
chr2	77577961	2	120.531
chr2	77538900	2	120.531
chr2	77502859	2	120.531
chr2	77432245	2	120.557
chr2	77401358	2	120.557
chr2	77443067	2	120.584
chr2	77475196	2	120.584
chr2	77484162	2	120.584
chr2	77450672	2	120.584
chr2	77426775	2	120.584
chr2	77407398	2	120.584
chr2	77386192	2	120.584
chr2	77465605	2	120.584
chr2	77263944	2	120.61
chr2	77279881	2	120.61
chr2	77268416	2	120.61
chr2	76970500	2	120.61
chr2	76954626	2	120.61
chr2	77374910	2	120.61
chr2	77301919	2	120.61
chr2	77029793	2	120.61
chr2	77173185	2	120.61
chr2	77154417	2	120.61
chr2	77235033	2	120.61
chr2	77318756	2	120.61
chr2	77328212	2	120.61
chr2	77021410	2	120.61
chr2	76979749	2	120.61
chr2	77343987	2	120.61
chr2	77353277	2	120.61
chr2	76934437	2	120.61
chr2	77333270	2	120.61
chr2	77290060	2	120.61
chr2	77167455	2	120.61
chr2	77209257	2	120.61
chr2	76961413	2	120.61
chr2	77226020	2	120.61
chr2	77151803	2	120.61
chr2	76911661	2	120.61
chr2	77363615	2	120.61
chr2	77224094	2	120.61
chr2	77201664	2	120.61
chr2	77063511	2	120.61
chr2	77051609	2	120.61
chr2	77085854	2	120.61
chr2	77192405	2	120.61
chr2	77245705	2	120.743
chr2	76932736	2	120.796
chr2	77083256	2	120.796
chr2	76849857	2	120.928
chr2	76878055	2	120.928
chr2	76902835	2	120.928
chr2	76856882	2	120.928
chr2	76891319	2	120.928
chr2	76691780	2	120.928
chr2	76872637	2	120.928
chr2	76614506	2	120.954
chr2	76639466	2	120.954
chr2	76842528	2	120.954
chr2	76770015	2	120.954
chr2	76701003	2	120.954
chr2	76678088	2	120.954
chr2	76819776	2	120.954
chr2	76808959	2	120.954
chr2	76773305	2	120.954
chr2	76801467	2	120.954
chr2	76623781	2	120.954
chr2	76756746	2	120.954
chr2	76658799	2	120.954
chr2	76784243	2	120.954
chr2	76650270	2	120.954
chr2	76675819	2	120.954
chr2	76273047	2	120.981
chr2	76426500	2	120.981
chr2	76401295	2	120.981
chr2	76302920	2	120.981
chr2	76422184	2	120.981
chr2	76382684	2	120.981
chr2	76324589	2	120.981
chr2	76331135	2	120.981
chr2	76304486	2	120.981
chr2	76374928	2	120.981
chr2	76283747	2	120.981
chr2	76339466	2	120.981
chr2	76402939	2	120.981
chr2	76358104	2	120.981
chr2	76368598	2	120.981
chr2	76059624	2	121.007
chr2	76125393	2	121.007
chr2	76240972	2	121.007
chr2	76223189	2	121.007
chr2	76204565	2	121.007
chr2	76215040	2	121.007
chr2	76262153	2	121.007
chr2	76147312	2	121.034
chr2	76116219	2	121.034
chr2	76104624	2	121.034
chr2	76193857	2	121.034
chr2	76137051	2	121.034
chr2	76162445	2	121.034
chr2	76154958	2	121.034
chr2	76065631	2	121.034
chr2	76178999	2	121.034
chr2	76081733	2	121.034
chr2	76086961	2	121.034
chr2	76191709	2	121.034
chr2	76259031	2	121.034
chr2	75905258	2	121.06
chr2	75861406	2	121.06
chr2	75880779	2	121.06
chr2	75852459	2	121.06
chr2	75914466	2	121.06
chr2	75969421	2	121.06
chr2	75929114	2	121.06
chr2	75839894	2	121.06
chr2	76033938	2	121.06
chr2	75988362	2	121.06
chr2	75829728	2	121.06
chr2	76001586	2	121.113
chr2	75944170	2	121.192
chr2	76006241	2	121.192
chr2	75981977	2	121.192
chr2	76044834	2	121.192
chr2	75795069	2	121.192
chr2	75892601	2	121.192
chr2	75930905	2	121.192
chr2	75783725	2	121.192
chr2	76023353	2	121.192
chr2	75955394	2	121.192
chr2	75798463	2	122.02
chr2	75406526	2	122.153
chr2	75397336	2	122.153
chr2	75368381	2	122.153
chr2	75609351	2	122.153
chr2	75243432	2	122.153
chr2	75235526	2	122.153
chr2	75342137	2	122.153
chr2	75658970	2	122.153
chr2	75320821	2	122.153
chr2	75476545	2	122.153
chr2	75232268	2	122.153
chr2	75306731	2	122.153
chr2	75337221	2	122.153
chr2	75486544	2	122.153
chr2	75295267	2	122.153
chr2	75575053	2	122.153
chr2	75507740	2	122.153
chr2	75422957	2	122.153
chr2	75377280	2	122.153
chr2	75538915	2	122.153
chr2	75664149	2	122.153
chr2	75436247	2	122.153
chr2	75281899	2	122.153
chr2	75413447	2	122.153
chr2	75297398	2	122.153
chr2	75259014	2	122.18
chr2	75511921	2	122.18
chr2	75463076	2	122.18
chr2	75264082	2	122.18
chr2	75646290	2	122.18
chr2	75358408	2	122.18
chr2	75441794	2	122.18
chr2	75619109	2	122.18
chr2	75639079	2	122.18
chr2	75589909	2	122.18
chr2	75520849	2	122.18
chr2	75545184	2	122.18
chr2	74797282	2	122.365
chr2	74808980	2	122.365
chr2	74783825	2	122.365
chr2	74821278	2	122.391
chr2	74969349	2	122.391
chr2	74838949	2	122.391
chr2	74526072	2	122.418
chr2	74564478	2	122.418
chr2	74641082	2	122.418
chr2	74630300	2	122.418
chr2	74667748	2	122.418
chr2	74678248	2	122.418
chr2	74762674	2	122.418
chr2	74731581	2	122.418
chr2	74692057	2	122.418
chr2	74553590	2	122.418
chr2	74710033	2	122.418
chr2	74448235	2	122.418
chr2	74411861	2	122.418
chr2	74505740	2	122.418
chr2	74673233	2	122.418
chr2	74595272	2	122.418
chr2	74499677	2	122.418
chr2	74726555	2	122.418
chr2	74536537	2	122.418
chr2	74467629	2	122.418
chr2	74567571	2	122.418
chr2	74576617	2	122.418
chr2	74427238	2	122.418
chr2	74466877	2	122.418
chr2	74442713	2	122.418
chr2	74616894	2	122.418
chr2	74391182	2	122.418
chr2	74778494	2	122.418
chr2	74404305	2	122.418
chr2	74752891	2	122.418
chr2	74487338	2	122.418
chr2	74646733	2	122.418
chr2	74300455	2	122.444
chr2	74314013	2	122.444
chr2	74369057	2	122.444
chr2	74262902	2	122.444
chr2	74256453	2	122.444
chr2	74355766	2	122.444
chr2	74334795	2	122.444
chr2	74381651	2	122.444
chr2	74364891	2	122.47
chr2	74303888	2	122.47
chr2	74283280	2	122.47
chr2	74340617	2	122.47
chr2	74292643	2	122.47
chr2	74235206	2	122.523
chr2	74219523	2	122.523
chr2	74244666	2	122.523
chr2	74249083	2	122.523
chr2	74197124	2	122.576
chr2	74209166	2	122.576
chr2	73276599	2	122.603
chr2	73294156	2	122.629
chr2	73876853	2	122.656
chr2	73326422	2	122.656
chr2	73706227	2	122.656
chr2	73465601	2	122.656
chr2	73245072	2	122.656
chr2	73862853	2	122.656
chr2	73883099	2	122.656
chr2	73779789	2	122.656
chr2	73723996	2	122.656
chr2	73688727	2	122.656
chr2	73759254	2	122.656
chr2	73686336	2	122.656
chr2	73833384	2	122.656
chr2	73459182	2	122.656
chr2	73710834	2	122.656
chr2	73850622	2	122.656
chr2	73269744	2	122.656
chr2	73356499	2	122.656
chr2	73307734	2	122.656
chr2	73402401	2	122.656
chr2	73444928	2	122.656
chr2	73572074	2	122.656
chr2	73505773	2	122.656
chr2	73569247	2	122.656
chr2	73605283	2	122.656
chr2	73616280	2	122.656
chr2	73324841	2	122.656
chr2	73519666	2	122.656
chr2	73907109	2	122.656
chr2	73057696	2	122.656
chr2	73900313	2	122.656
chr2	73820638	2	122.656
chr2	73643918	2	122.656
chr2	73912968	2	122.656
chr2	73437403	2	122.656
chr2	73789274	2	122.656
chr2	73398503	2	122.656
chr2	73739885	2	122.656
chr2	73753456	2	122.656
chr2	73473243	2	122.656
chr2	73734008	2	122.656
chr2	73362825	2	122.656
chr2	73773027	2	122.656
chr2	73802791	2	122.656
chr2	73345263	2	122.656
chr2	73653673	2	122.656
chr2	73829437	2	122.656
chr2	74132814	2	122.682
chr2	74172675	2	122.682
chr2	74029207	2	122.682
chr2	73488571	2	122.682
chr2	74127240	2	122.682
chr2	73551767	2	122.682
chr2	74057761	2	122.682
chr2	73637776	2	122.682
chr2	73526705	2	122.682
chr2	74181784	2	122.682
chr2	74142365	2	122.682
chr2	73591124	2	122.682
chr2	73972692	2	122.682
chr2	74106383	2	122.682
chr2	73260581	2	122.682
chr2	74033353	2	122.682
chr2	73625696	2	122.682
chr2	73420376	2	122.682
chr2	73302351	2	122.682
chr2	73600435	2	122.682
chr2	73982083	2	122.682
chr2	73544333	2	122.682
chr2	73932654	2	122.682
chr2	73670992	2	122.682
chr2	74083975	2	122.682
chr2	74188932	2	122.682
chr2	73377029	2	122.682
chr2	74077712	2	122.682
chr2	74153508	2	122.682
chr2	74114931	2	122.682
chr2	73961612	2	122.682
chr2	73990320	2	122.682
chr2	73923474	2	122.682
chr2	73252420	2	122.682
chr2	73430346	2	122.682
chr2	73501513	2	122.682
chr2	73943351	2	122.682
chr2	74010530	2	122.682
chr2	74003829	2	122.682
chr2	73388800	2	122.682
chr2	74093641	2	122.708
chr2	73169799	2	122.734
chr2	73193837	2	122.734
chr2	73182409	2	122.734
chr2	73210774	2	122.734
chr2	73146378	2	122.734
chr2	73202155	2	122.734
chr2	73223497	2	122.734
chr2	73122257	2	122.734
chr2	73135833	2	122.734
chr2	73163769	2	122.734
chr2	73090552	2	122.734
chr2	73111810	2	122.734
chr2	73099975	2	122.734
chr2	73229090	2	122.734
chr2	74043773	2	122.787
chr2	73038980	2	122.841
chr2	72982543	2	122.841
chr2	72965719	2	122.841
chr2	73074478	2	122.841
chr2	73006512	2	122.841
chr2	72950025	2	122.841
chr2	72939269	2	122.841
chr2	73048667	2	122.841
chr2	73018551	2	122.867
chr2	72990553	2	122.867
chr2	72899697	2	122.867
chr2	72933031	2	122.867
chr2	73024282	2	122.867
chr2	72920533	2	122.867
chr2	72929474	2	122.867
chr2	72887946	2	122.894
chr2	72879503	2	122.894
chr2	72752775	2	122.946
chr2	72855680	2	122.946
chr2	72775500	2	122.946
chr2	72760052	2	122.946
chr2	72788097	2	122.946
chr2	72777087	2	122.946
chr2	72819001	2	122.999
chr2	72839080	2	122.999
chr2	72842754	2	122.999
chr2	72802198	2	123.025
chr2	72816240	2	123.025
chr2	72474499	2	123.052
chr2	72712437	2	123.052
chr2	72454008	2	123.052
chr2	72543278	2	123.052
chr2	72729498	2	123.052
chr2	72744058	2	123.052
chr2	72488129	2	123.078
chr2	72477870	2	123.078
chr2	72603195	2	123.078
chr2	72688089	2	123.078
chr2	72610185	2	123.078
chr2	72661674	2	123.078
chr2	72642380	2	123.078
chr2	72504491	2	123.078
chr2	72439595	2	123.078
chr2	72524994	2	123.078
chr2	72698415	2	123.078
chr2	72628546	2	123.078
chr2	72674806	2	123.078
chr2	72618687	2	123.078
chr2	72659117	2	123.078
chr2	72535404	2	123.078
chr2	72458591	2	123.078
chr2	72554147	2	123.078
chr2	72565019	2	123.078
chr2	72725330	2	123.078
chr2	72589011	2	123.105
chr2	72373406	2	123.105
chr2	72432127	2	123.105
chr2	72411133	2	123.105
chr2	72400414	2	123.105
chr2	72849361	2	123.105
chr2	72414670	2	123.131
chr2	72256591	2	123.317
chr2	72254317	2	123.317
chr2	72298295	2	123.317
chr2	72353337	2	123.317
chr2	72311994	2	123.317
chr2	72277396	2	123.317
chr2	72268492	2	123.317
chr2	72357419	2	123.317
chr2	72335475	2	123.317
chr2	72322916	2	123.317
chr2	72306675	2	123.317
chr2	72241774	2	123.37
chr2	72005394	2	123.501
chr2	71674205	2	123.501
chr2	71707761	2	123.501
chr2	71958823	2	123.501
chr2	71993328	2	123.501
chr2	71795588	2	123.501
chr2	71719366	2	123.501
chr2	72013126	2	123.501
chr2	71722019	2	123.501
chr2	71974277	2	123.501
chr2	71740007	2	123.501
chr2	71867487	2	123.501
chr2	71663690	2	123.501
chr2	71903753	2	123.501
chr2	71930324	2	123.501
chr2	72016648	2	123.501
chr2	71935956	2	123.501
chr2	71846202	2	123.501
chr2	71810389	2	123.501
chr2	71785651	2	123.528
chr2	71745173	2	123.528
chr2	71843260	2	123.528
chr2	71831821	2	123.528
chr2	71878027	2	123.528
chr2	71897394	2	123.528
chr2	71920945	2	123.528
chr2	71967508	2	123.528
chr2	71681022	2	123.528
chr2	71944525	2	123.528
chr2	71763673	2	123.528
chr2	71757841	2	123.528
chr2	71817677	2	123.528
chr2	71697280	2	123.528
chr2	71855024	2	123.528
chr2	71775281	2	123.528
chr2	71546193	2	123.555
chr2	71599137	2	123.555
chr2	71378338	2	123.555
chr2	71465543	2	123.555
chr2	71397163	2	123.555
chr2	72069829	2	123.555
chr2	72099270	2	123.555
chr2	71557916	2	123.555
chr2	71474816	2	123.555
chr2	72108344	2	123.555
chr2	71566681	2	123.555
chr2	71432052	2	123.555
chr2	71626950	2	123.555
chr2	72077186	2	123.555
chr2	71415792	2	123.555
chr2	71449920	2	123.555
chr2	71618299	2	123.555
chr2	71420049	2	123.555
chr2	71645573	2	123.555
chr2	71354169	2	123.555
chr2	71571954	2	123.555
chr2	72058776	2	123.555
chr2	71614503	2	123.555
chr2	71491657	2	123.555
chr2	71648053	2	123.555
chr2	71513025	2	123.555
chr2	71524140	2	123.555
chr2	72029075	2	123.555
chr2	71447778	2	123.555
chr2	72047430	2	123.555
chr2	71363401	2	123.555
chr2	71532830	2	123.555
chr2	71588995	2	123.555
chr2	72088977	2	123.555
chr2	71498562	2	123.555
chr2	71244663	2	123.607
chr2	72181471	2	123.633
chr2	71344118	2	123.633
chr2	72192829	2	123.633
chr2	71328462	2	123.633
chr2	71234514	2	123.633
chr2	72127290	2	123.633
chr2	72152098	2	123.633
chr2	71135768	2	123.633
chr2	71147698	2	123.633
chr2	72115854	2	123.633
chr2	72163939	2	123.633
chr2	71405047	2	123.633
chr2	72173290	2	123.633
chr2	71290358	2	123.633
chr2	72140587	2	123.633
chr2	71257443	2	123.633
chr2	71233326	2	123.633
chr2	71296039	2	123.633
chr2	71306364	2	123.633
chr2	71269184	2	123.633
chr2	71323421	2	123.633
chr2	71274531	2	123.633
chr2	71160255	2	123.66
chr2	71131075	2	123.66
chr2	71212983	2	123.66
chr2	71194770	2	123.66
chr2	72208707	2	123.66
chr2	71201036	2	123.713
chr2	72198298	2	123.713
chr2	71184557	2	123.713
chr2	71170451	2	123.713
chr2	72220231	2	123.713
chr2	71115494	2	124.031
chr2	71100255	2	124.031
chr2	70937629	2	124.058
chr2	70943560	2	124.058
chr2	70899880	2	124.058
chr2	71035543	2	124.058
chr2	70929455	2	124.058
chr2	70983688	2	124.058
chr2	70991484	2	124.058
chr2	71050405	2	124.058
chr2	71027728	2	124.058
chr2	71011890	2	124.058
chr2	70879510	2	124.058
chr2	71076698	2	124.058
chr2	70860884	2	124.058
chr2	71000063	2	124.058
chr2	70910178	2	124.058
chr2	71046226	2	124.058
chr2	70954850	2	124.058
chr2	70913172	2	124.058
chr2	70974335	2	124.058
chr2	71091696	2	124.058
chr2	70887120	2	124.058
chr2	71065043	2	124.058
chr2	70858070	2	124.058
chr2	70806263	2	124.111
chr2	70839929	2	124.111
chr2	70834503	2	124.111
chr2	70815595	2	124.111
chr2	70822579	2	124.111
chr2	70776556	2	124.136
chr2	70784800	2	124.136
chr2	70748143	2	124.163
chr2	70771245	2	124.163
chr2	70761009	2	124.163
chr2	70559728	2	124.243
chr2	70539553	2	124.243
chr2	70491486	2	124.269
chr2	70458190	2	124.269
chr2	70353414	2	124.269
chr2	70221624	2	124.269
chr2	70405675	2	124.269
chr2	70241577	2	124.269
chr2	70264928	2	124.269
chr2	70522825	2	124.269
chr2	70479812	2	124.269
chr2	70342187	2	124.269
chr2	70572286	2	124.269
chr2	70289942	2	124.269
chr2	70131794	2	124.269
chr2	70151101	2	124.269
chr2	70142450	2	124.269
chr2	70501709	2	124.269
chr2	70471043	2	124.269
chr2	70444566	2	124.269
chr2	70391342	2	124.269
chr2	70305635	2	124.269
chr2	70385763	2	124.269
chr2	70201424	2	124.269
chr2	70417819	2	124.269
chr2	70364776	2	124.269
chr2	70314281	2	124.269
chr2	70584152	2	124.269
chr2	70109450	2	124.269
chr2	70546474	2	124.269
chr2	70252016	2	124.269
chr2	70420556	2	124.269
chr2	70076442	2	124.269
chr2	70369063	2	124.269
chr2	70294174	2	124.269
chr2	70325798	2	124.269
chr2	70230083	2	124.269
chr2	70114545	2	124.269
chr2	70154243	2	124.269
chr2	70429732	2	124.269
chr2	70514055	2	124.269
chr2	70450558	2	124.269
chr2	70464364	2	124.269
chr2	70723817	2	124.296
chr2	70708312	2	124.296
chr2	70669416	2	124.296
chr2	70695633	2	124.296
chr2	70731894	2	124.296
chr2	69799027	2	124.296
chr2	70686672	2	124.296
chr2	70674989	2	124.296
chr2	70188775	2	124.296
chr2	70190986	2	124.296
chr2	70719876	2	124.296
chr2	70616698	2	124.296
chr2	70174274	2	124.296
chr2	70647859	2	124.296
chr2	70660797	2	124.296
chr2	70594443	2	124.296
chr2	70601771	2	124.322
chr2	70096004	2	124.322
chr2	70081671	2	124.322
chr2	69769867	2	124.349
chr2	69991231	2	124.349
chr2	69992266	2	124.349
chr2	69698655	2	124.349
chr2	69723316	2	124.349
chr2	69736213	2	124.349
chr2	70486866	2	124.349
chr2	70629377	2	124.349
chr2	69956623	2	124.349
chr2	70636016	2	124.349
chr2	69728484	2	124.349
chr2	69711125	2	124.349
chr2	69941874	2	124.349
chr2	70013931	2	124.349
chr2	69976608	2	124.349
chr2	69968413	2	124.349
chr2	69922896	2	124.349
chr2	69772751	2	124.349
chr2	69751389	2	124.349
chr2	69940286	2	124.349
chr2	70054232	2	124.349
chr2	70031077	2	124.349
chr2	70010140	2	124.349
chr2	70056655	2	124.349
chr2	69894697	2	124.375
chr2	69857956	2	124.375
chr2	69345939	2	124.401
chr2	69289774	2	124.401
chr2	69513814	2	124.401
chr2	69378884	2	124.401
chr2	69475170	2	124.401
chr2	69872314	2	124.401
chr2	69331060	2	124.427
chr2	69419433	2	124.427
chr2	69303703	2	124.427
chr2	69263297	2	124.427
chr2	69222888	2	124.427
chr2	69500685	2	124.427
chr2	69214139	2	124.427
chr2	69229426	2	124.427
chr2	69260353	2	124.427
chr2	69451498	2	124.427
chr2	69273165	2	124.427
chr2	69354982	2	124.427
chr2	69302164	2	124.427
chr2	69407644	2	124.427
chr2	69483811	2	124.427
chr2	69372250	2	124.427
chr2	69622562	2	124.454
chr2	69161838	2	124.454
chr2	69198120	2	124.481
chr2	69148417	2	124.481
chr2	69639117	2	124.481
chr2	69185237	2	124.481
chr2	69826280	2	124.481
chr2	69557321	2	124.481
chr2	69655081	2	124.481
chr2	69133094	2	124.481
chr2	69549351	2	124.481
chr2	69540422	2	124.481
chr2	69126008	2	124.481
chr2	69848645	2	124.481
chr2	69610447	2	124.481
chr2	69173472	2	124.481
chr2	69239454	2	124.481
chr2	69112381	2	124.481
chr2	69159919	2	124.481
chr2	69820812	2	124.507
chr2	69694284	2	124.507
chr2	69534083	2	124.507
chr2	69594239	2	124.507
chr2	69465935	2	124.507
chr2	69395545	2	124.507
chr2	69644128	2	124.507
chr2	69903210	2	124.507
chr2	69587392	2	124.507
chr2	69906348	2	124.507
chr2	69522739	2	124.507
chr2	69089825	2	124.507
chr2	69319122	2	124.507
chr2	69438465	2	124.507
chr2	69417723	2	124.507
chr2	69811941	2	124.507
chr2	69790833	2	124.507
chr2	69567567	2	124.507
chr2	69882129	2	124.507
chr2	69431066	2	124.507
chr2	69677127	2	124.507
chr2	69599305	2	124.507
chr2	69670191	2	124.507
chr2	69079246	2	124.534
chr2	68921441	2	124.534
chr2	69074731	2	124.534
chr2	69060041	2	124.534
chr2	69051780	2	124.56
chr2	68966210	2	124.56
chr2	68998667	2	124.56
chr2	69028853	2	124.56
chr2	68983381	2	124.56
chr2	68934634	2	124.56
chr2	68956167	2	124.56
chr2	69021629	2	124.56
chr2	69007447	2	124.56
chr2	69035785	2	124.56
chr2	68948877	2	124.56
chr2	69837889	2	124.56
chr2	69011584	2	124.587
chr2	68887065	2	124.957
chr2	68908022	2	124.957
chr2	68855465	2	125.01
chr2	68844522	2	125.01
chr2	68865439	2	125.01
chr2	68884407	2	125.01
chr2	68797669	2	125.01
chr2	68826216	2	125.116
chr2	68840790	2	125.116
chr2	68811419	2	125.116
chr2	68821681	2	125.116
chr2	68441299	2	125.275
chr2	68510331	2	125.275
chr2	68599639	2	125.275
chr2	68500774	2	125.275
chr2	68642589	2	125.275
chr2	68707321	2	125.275
chr2	68616518	2	125.275
chr2	68033951	2	125.275
chr2	68537978	2	125.275
chr2	68473727	2	125.275
chr2	68772837	2	125.275
chr2	68730976	2	125.275
chr2	68752705	2	125.275
chr2	68648817	2	125.275
chr2	68682359	2	125.275
chr2	68013577	2	125.275
chr2	68656886	2	125.275
chr2	68605569	2	125.275
chr2	68467008	2	125.275
chr2	68582703	2	125.275
chr2	68458202	2	125.275
chr2	68424681	2	125.275
chr2	68043522	2	125.275
chr2	68751230	2	125.275
chr2	68556736	2	125.275
chr2	68729057	2	125.275
chr2	68432398	2	125.275
chr2	68623510	2	125.275
chr2	68712098	2	125.275
chr2	68665775	2	125.275
chr2	68578910	2	125.275
chr2	68521458	2	125.275
chr2	68780452	2	125.275
chr2	68495598	2	125.275
chr2	68695174	2	125.275
chr2	68484324	2	125.275
chr2	68540515	2	125.275
chr2	68065918	2	125.301
chr2	68370579	2	125.301
chr2	68360620	2	125.301
chr2	68273744	2	125.328
chr2	68152344	2	125.354
chr2	68192081	2	125.354
chr2	68073222	2	125.354
chr2	68326400	2	125.354
chr2	68320388	2	125.354
chr2	68293500	2	125.354
chr2	68352124	2	125.354
chr2	68245953	2	125.354
chr2	68227558	2	125.354
chr2	68105275	2	125.354
chr2	68162714	2	125.354
chr2	68348386	2	125.354
chr2	68388273	2	125.354
chr2	67723490	2	125.38
chr2	68308841	2	125.38
chr2	68087011	2	125.38
chr2	68118458	2	125.38
chr2	67850087	2	125.38
chr2	67760072	2	125.38
chr2	68182969	2	125.38
chr2	67889286	2	125.38
chr2	67681627	2	125.38
chr2	68281523	2	125.38
chr2	67839799	2	125.38
chr2	67700581	2	125.38
chr2	68134883	2	125.38
chr2	67826879	2	125.38
chr2	67805649	2	125.38
chr2	67786449	2	125.38
chr2	68210534	2	125.38
chr2	67864066	2	125.38
chr2	68011877	2	125.38
chr2	68302307	2	125.38
chr2	67770207	2	125.38
chr2	68217843	2	125.38
chr2	68102405	2	125.38
chr2	67940590	2	125.38
chr2	67958502	2	125.38
chr2	67912289	2	125.38
chr2	67902462	2	125.38
chr2	67801208	2	125.38
chr2	68263006	2	125.38
chr2	67739631	2	125.38
chr2	67732700	2	125.38
chr2	67870752	2	125.38
chr2	67932938	2	125.38
chr2	67715827	2	125.38
chr2	68144904	2	125.38
chr2	67813918	2	125.38
chr2	67774101	2	125.38
chr2	67707291	2	125.38
chr2	67638605	2	125.407
chr2	67631951	2	125.407
chr2	67919912	2	125.407
chr2	67599081	2	125.407
chr2	67618625	2	125.407
chr2	67677526	2	125.407
chr2	67654642	2	125.407
chr2	67660724	2	125.407
chr2	67583513	2	125.433
chr2	67572396	2	125.433
chr2	67606634	2	125.433
chr2	67947912	2	125.433
chr2	68172044	2	125.433
chr2	67585856	2	125.433
chr2	67558511	2	125.433
chr2	68082261	2	125.433
chr2	66551692	2	125.46
chr2	67395171	2	125.46
chr2	66928850	2	125.46
chr2	66984776	2	125.46
chr2	67000653	2	125.46
chr2	67369953	2	125.46
chr2	66869084	2	125.46
chr2	67384365	2	125.46
chr2	67435090	2	125.46
chr2	66903964	2	125.46
chr2	67452059	2	125.46
chr2	66855472	2	125.46
chr2	66580358	2	125.46
chr2	66605672	2	125.46
chr2	67362740	2	125.46
chr2	67401219	2	125.46
chr2	66911296	2	125.46
chr2	67506388	2	125.46
chr2	66888305	2	125.46
chr2	66594008	2	125.46
chr2	67008497	2	125.46
chr2	66539279	2	125.46
chr2	67038676	2	125.46
chr2	66841961	2	125.46
chr2	67491726	2	125.46
chr2	66893381	2	125.46
chr2	67541704	2	125.46
chr2	67465353	2	125.46
chr2	67543920	2	125.46
chr2	67020724	2	125.46
chr2	66965323	2	125.46
chr2	66568737	2	125.46
chr2	66625638	2	125.46
chr2	66643697	2	125.46
chr2	66970865	2	125.46
chr2	66940309	2	125.46
chr2	66575665	2	125.46
chr2	67054265	2	125.46
chr2	66619218	2	125.46
chr2	67034730	2	125.46
chr2	67431304	2	125.46
chr2	66875256	2	125.46
chr2	67523798	2	125.46
chr2	66958099	2	125.46
chr2	67417096	2	125.46
chr2	67065307	2	125.46
chr2	67996623	2	125.46
chr2	67479025	2	125.46
chr2	67508770	2	125.46
chr2	67475423	2	125.46
chr2	67273089	2	125.487
chr2	67988002	2	125.487
chr2	67259419	2	125.487
chr2	67971526	2	125.487
chr2	67237246	2	125.487
chr2	67271189	2	125.487
chr2	67285821	2	125.487
chr2	66752894	2	125.487
chr2	66736334	2	125.487
chr2	66836552	2	125.487
chr2	66802757	2	125.487
chr2	66674865	2	125.487
chr2	67293863	2	125.487
chr2	66814125	2	125.487
chr2	66710460	2	125.487
chr2	67345415	2	125.487
chr2	67307091	2	125.487
chr2	66548643	2	125.487
chr2	66680545	2	125.487
chr2	67333628	2	125.487
chr2	66688406	2	125.487
chr2	66653517	2	125.487
chr2	67319318	2	125.487
chr2	67352865	2	125.487
chr2	66699923	2	125.487
chr2	66667783	2	125.487
chr2	66821450	2	125.487
chr2	67185779	2	125.487
chr2	68053287	2	125.487
chr2	66740044	2	125.487
chr2	67204766	2	125.487
chr2	67137775	2	125.487
chr2	67160246	2	125.487
chr2	67095816	2	125.487
chr2	67116912	2	125.487
chr2	67082473	2	125.487
chr2	67197175	2	125.487
chr2	67212537	2	125.487
chr2	67169139	2	125.487
chr2	67092186	2	125.487
chr2	67109017	2	125.487
chr2	67151112	2	125.487
chr2	67228585	2	125.487
chr2	67131893	2	125.513
chr2	66367749	2	125.539
chr2	66442076	2	125.539
chr2	66452253	2	125.539
chr2	66423159	2	125.539
chr2	66457823	2	125.539
chr2	66405638	2	125.539
chr2	66389231	2	125.539
chr2	66504216	2	125.539
chr2	66474085	2	125.539
chr2	66401268	2	125.539
chr2	66331231	2	125.539
chr2	66382001	2	125.539
chr2	66495523	2	125.539
chr2	66510461	2	125.539
chr2	66337445	2	125.539
chr2	66357142	2	125.539
chr2	66424587	2	125.539
chr2	66489068	2	125.539
chr2	66527752	2	125.539
chr2	66267795	2	125.592
chr2	66274427	2	125.592
chr2	66250301	2	125.592
chr2	66231461	2	125.592
chr2	66286384	2	125.592
chr2	66302517	2	125.592
chr2	66315729	2	125.592
chr2	66303886	2	125.592
chr2	66244634	2	125.592
chr2	66209137	2	125.618
chr2	66218133	2	125.618
chr2	66205841	2	125.645
chr2	66086961	2	125.671
chr2	66193184	2	125.671
chr2	66150450	2	125.671
chr2	66142853	2	125.671
chr2	66175392	2	125.671
chr2	66137121	2	125.671
chr2	66179435	2	125.671
chr2	66155633	2	125.671
chr2	66068457	2	125.698
chr2	66102766	2	125.698
chr2	65945556	2	125.698
chr2	66059879	2	125.698
chr2	66081435	2	125.698
chr2	65917413	2	125.698
chr2	66021755	2	125.698
chr2	66050862	2	125.698
chr2	65934622	2	125.698
chr2	65919697	2	125.698
chr2	65994238	2	125.698
chr2	66001461	2	125.698
chr2	66038707	2	125.698
chr2	66112447	2	125.698
chr2	66117285	2	125.698
chr2	66012531	2	125.698
chr2	65895717	2	125.725
chr2	65974386	2	125.725
chr2	65957585	2	125.725
chr2	65983862	2	125.725
chr2	65892697	2	125.776
chr2	65831996	2	125.803
chr2	65822500	2	125.803
chr2	65860878	2	125.803
chr2	65868426	2	125.803
chr2	65881448	2	125.829
chr2	66725442	2	125.856
chr2	65843781	2	125.882
chr2	65820461	2	125.882
chr2	65797845	2	125.882
chr2	65801394	2	125.882
chr2	65779970	2	125.909
chr2	65746192	2	125.936
chr2	65725482	2	125.936
chr2	65751040	2	125.936
chr2	64810623	2	125.962
chr2	64794330	2	125.989
chr2	65478536	2	125.989
chr2	65096736	2	125.989
chr2	65107099	2	125.989
chr2	65439059	2	125.989
chr2	65089027	2	125.989
chr2	65051688	2	125.989
chr2	65451669	2	125.989
chr2	64723782	2	125.989
chr2	65036070	2	125.989
chr2	64879665	2	125.989
chr2	64971361	2	125.989
chr2	64965567	2	125.989
chr2	65608238	2	125.989
chr2	65419557	2	125.989
chr2	64925669	2	125.989
chr2	65124865	2	125.989
chr2	64928134	2	125.989
chr2	65158294	2	125.989
chr2	65131634	2	125.989
chr2	64948379	2	125.989
chr2	65015027	2	125.989
chr2	65550789	2	125.989
chr2	65176986	2	125.989
chr2	65148991	2	125.989
chr2	64773019	2	125.989
chr2	65684399	2	125.989
chr2	65705816	2	125.989
chr2	65641647	2	125.989
chr2	65692995	2	125.989
chr2	64958307	2	125.989
chr2	65677190	2	125.989
chr2	64764156	2	125.989
chr2	65620183	2	125.989
chr2	64835495	2	125.989
chr2	64888614	2	125.989
chr2	65498646	2	125.989
chr2	64841282	2	125.989
chr2	65429137	2	125.989
chr2	64819054	2	125.989
chr2	65486944	2	125.989
chr2	65076044	2	125.989
chr2	65040956	2	125.989
chr2	65189975	2	125.989
chr2	64734587	2	125.989
chr2	64705748	2	125.989
chr2	64873817	2	125.989
chr2	65633379	2	125.989
chr2	64746343	2	125.989
chr2	64984339	2	125.989
chr2	64744354	2	125.989
chr2	65467800	2	125.989
chr2	65544092	2	125.989
chr2	64698806	2	125.989
chr2	65069024	2	125.989
chr2	64995740	2	125.989
chr2	65137285	2	125.989
chr2	65670076	2	125.989
chr2	65012542	2	125.989
chr2	65573691	2	126.015
chr2	65525312	2	126.015
chr2	65584730	2	126.015
chr2	65594555	2	126.015
chr2	65566137	2	126.015
chr2	65532630	2	126.015
chr2	64782656	2	126.015
chr2	65658961	2	126.015
chr2	65509361	2	126.041
chr2	65292691	2	126.094
chr2	65239304	2	126.094
chr2	65253707	2	126.094
chr2	65390939	2	126.094
chr2	65403374	2	126.094
chr2	65377878	2	126.094
chr2	65335079	2	126.094
chr2	65363126	2	126.094
chr2	65268788	2	126.094
chr2	64689932	2	126.094
chr2	65211119	2	126.094
chr2	65282075	2	126.094
chr2	63955773	2	126.094
chr2	65225279	2	126.094
chr2	65382710	2	126.094
chr2	65311522	2	126.094
chr2	65323240	2	126.094
chr2	65192160	2	126.094
chr2	65726669	2	126.094
chr2	65327498	2	126.094
chr2	65345338	2	126.094
chr2	63942534	2	126.094
chr2	64107089	2	126.121
chr2	64066381	2	126.121
chr2	64125221	2	126.121
chr2	64277237	2	126.121
chr2	64235531	2	126.121
chr2	64255185	2	126.121
chr2	64251767	2	126.121
chr2	64209444	2	126.121
chr2	64353355	2	126.121
chr2	64168982	2	126.121
chr2	64320157	2	126.121
chr2	64343029	2	126.121
chr2	64389518	2	126.121
chr2	64396536	2	126.121
chr2	64114321	2	126.121
chr2	64300077	2	126.121
chr2	64310780	2	126.121
chr2	64140313	2	126.121
chr2	64190403	2	126.121
chr2	64153548	2	126.121
chr2	64221529	2	126.121
chr2	64185324	2	126.121
chr2	64152784	2	126.121
chr2	64268444	2	126.121
chr2	64374970	2	126.121
chr2	64363505	2	126.147
chr2	64216579	2	126.147
chr2	64330316	2	126.147
chr2	64079199	2	126.147
chr2	64091055	2	126.147
chr2	63976423	2	126.174
chr2	64376345	2	126.174
chr2	64041294	2	126.174
chr2	64026782	2	126.174
chr2	64057617	2	126.174
chr2	64176053	2	126.174
chr2	64047539	2	126.174
chr2	64472584	2	126.332
chr2	63479292	2	126.359
chr2	62171640	2	126.359
chr2	63499800	2	126.359
chr2	63488356	2	126.359
chr2	62217507	2	126.385
chr2	63452604	2	126.385
chr2	63443021	2	126.385
chr2	62505948	2	126.412
chr2	63024172	2	126.412
chr2	62446602	2	126.412
chr2	62498545	2	126.438
chr2	62465402	2	126.438
chr2	62476915	2	126.438
chr2	62458912	2	126.438
chr2	62428826	2	126.438
chr2	62525353	2	126.438
chr2	63020672	2	126.438
chr2	62428896	2	126.438
chr2	63036856	2	126.438
chr2	63005143	2	126.438
chr2	63130352	2	126.438
chr2	62863741	2	126.438
chr2	62520699	2	126.438
chr2	62878899	2	126.465
chr2	63505271	2	126.465
chr2	62741670	2	126.465
chr2	63198335	2	126.465
chr2	63084704	2	126.465
chr2	62982016	2	126.465
chr2	63232987	2	126.465
chr2	63353246	2	126.465
chr2	63239266	2	126.465
chr2	63368084	2	126.465
chr2	63459763	2	126.465
chr2	63057941	2	126.465
chr2	63177253	2	126.465
chr2	63429331	2	126.465
chr2	62857687	2	126.465
chr2	63058145	2	126.465
chr2	63325295	2	126.465
chr2	63257979	2	126.465
chr2	63268417	2	126.465
chr2	62939938	2	126.465
chr2	63422805	2	126.465
chr2	62890148	2	126.465
chr2	62838127	2	126.465
chr2	62948242	2	126.465
chr2	63214352	2	126.465
chr2	62601871	2	126.49
chr2	62605455	2	126.49
chr2	62585498	2	126.49
chr2	63312598	2	126.517
chr2	62658615	2	126.517
chr2	62672310	2	126.517
chr2	63300347	2	126.517
chr2	63083192	2	126.517
chr2	62577338	2	126.517
chr2	63185201	2	126.517
chr2	63276392	2	126.517
chr2	62643787	2	126.517
chr2	62656828	2	126.517
chr2	62560297	2	126.517
chr2	62705933	2	126.517
chr2	62566419	2	126.517
chr2	63285442	2	126.543
chr2	62696803	2	126.543
chr2	62692540	2	126.543
chr2	62687172	2	126.543
chr2	62624159	2	126.543
chr2	62820060	2	126.543
chr2	63587283	2	126.57
chr2	63695738	2	126.57
chr2	62257106	2	126.57
chr2	62227116	2	126.57
chr2	63681962	2	126.57
chr2	63772139	2	126.57
chr2	63520415	2	126.57
chr2	62293105	2	126.57
chr2	62396975	2	126.57
chr2	62275289	2	126.57
chr2	63401875	2	126.57
chr2	63529057	2	126.57
chr2	62388588	2	126.57
chr2	63385279	2	126.57
chr2	63355600	2	126.57
chr2	63337680	2	126.57
chr2	62528559	2	126.57
chr2	63622259	2	126.57
chr2	62776382	2	126.57
chr2	63658060	2	126.57
chr2	62252468	2	126.57
chr2	62361243	2	126.57
chr2	63602514	2	126.57
chr2	63746266	2	126.57
chr2	62327254	2	126.57
chr2	62300772	2	126.57
chr2	62320076	2	126.57
chr2	62286695	2	126.57
chr2	64670977	2	126.57
chr2	63689304	2	126.57
chr2	62544236	2	126.57
chr2	63638585	2	126.57
chr2	62316221	2	126.57
chr2	62346065	2	126.57
chr2	63404504	2	126.57
chr2	63375205	2	126.57
chr2	62354988	2	126.57
chr2	63672045	2	126.57
chr2	62413509	2	126.597
chr2	62381427	2	126.597
chr2	62241733	2	126.597
chr2	62210950	2	126.729
chr2	62046956	2	126.729
chr2	62203160	2	126.729
chr2	62068443	2	126.808
chr2	62144008	2	126.808
chr2	62090613	2	126.808
chr2	62095339	2	126.808
chr2	62037958	2	126.808
chr2	62014867	2	126.808
chr2	62066974	2	126.808
chr2	61764631	2	126.808
chr2	61801952	2	126.808
chr2	62024482	2	126.808
chr2	62106977	2	126.808
chr2	61989477	2	126.808
chr2	61979047	2	126.808
chr2	61853887	2	126.835
chr2	61832565	2	126.835
chr2	61991134	2	126.835
chr2	61963879	2	126.835
chr2	62117795	2	126.835
chr2	62003389	2	126.835
chr2	64667818	2	126.861
chr2	61951969	2	126.861
chr2	62157685	2	126.94
chr2	61929952	2	126.94
chr2	61913337	2	126.94
chr2	61946200	2	126.94
chr2	61836838	2	126.94
chr2	61771575	2	126.94
chr2	61843414	2	126.94
chr2	61903303	2	126.94
chr2	61887269	2	126.94
chr2	61918550	2	126.94
chr2	61879953	2	126.993
chr2	61749780	2	126.993
chr2	61873099	2	126.993
chr2	61646951	2	127.019
chr2	61703018	2	127.046
chr2	61731346	2	127.046
chr2	61709207	2	127.046
chr2	61747678	2	127.046
chr2	61726438	2	127.046
chr2	61679917	2	127.073
chr2	61676015	2	127.073
chr2	61088903	2	127.073
chr2	61695062	2	127.073
chr2	61663336	2	127.073
chr2	61786715	2	127.099
chr2	61561366	2	127.099
chr2	61617741	2	127.099
chr2	61568453	2	127.099
chr2	61635119	2	127.099
chr2	61587701	2	127.099
chr2	61644373	2	127.099
chr2	60850195	2	127.152
chr2	60974859	2	127.152
chr2	60832721	2	127.152
chr2	60897459	2	127.152
chr2	60766745	2	127.152
chr2	60929408	2	127.152
chr2	60909242	2	127.152
chr2	60779638	2	127.152
chr2	61047229	2	127.152
chr2	60954305	2	127.152
chr2	61151360	2	127.152
chr2	60936240	2	127.152
chr2	60820334	2	127.152
chr2	61534695	2	127.152
chr2	62144662	2	127.178
chr2	61487699	2	127.178
chr2	61443953	2	127.178
chr2	61181546	2	127.178
chr2	60978521	2	127.178
chr2	61012479	2	127.178
chr2	61229898	2	127.178
chr2	60991451	2	127.178
chr2	60883409	2	127.204
chr2	60861543	2	127.204
chr2	60790570	2	127.204
chr2	60902444	2	127.204
chr2	61510830	2	127.204
chr2	61508686	2	127.204
chr2	61168245	2	127.204
chr2	60809313	2	127.204
chr2	61004580	2	127.204
chr2	61467811	2	127.204
chr2	61237694	2	127.204
chr2	60955307	2	127.204
chr2	61434514	2	127.204
chr2	61491822	2	127.204
chr2	61579422	2	127.204
chr2	61464427	2	127.204
chr2	61430281	2	127.204
chr2	61551785	2	127.204
chr2	61531919	2	127.204
chr2	60702038	2	127.231
chr2	61213115	2	127.284
chr2	61307766	2	127.284
chr2	61192520	2	127.284
chr2	61147078	2	127.284
chr2	61037695	2	127.284
chr2	61024981	2	127.31
chr2	61193469	2	127.31
chr2	61416277	2	127.31
chr2	61272061	2	127.31
chr2	61115674	2	127.31
chr2	61405100	2	127.31
chr2	61355722	2	127.31
chr2	61312147	2	127.31
chr2	61333370	2	127.31
chr2	61203674	2	127.31
chr2	61113729	2	127.31
chr2	61365219	2	127.31
chr2	61133073	2	127.31
chr2	61257369	2	127.337
chr2	61293357	2	127.337
chr2	61344333	2	127.337
chr2	60697113	2	127.337
chr2	61252963	2	127.337
chr2	61321489	2	127.337
chr2	61282611	2	127.337
chr2	61377191	2	127.337
chr2	61612095	2	127.363
chr2	61604413	2	127.363
chr2	60722081	2	127.469
chr2	60722898	2	127.469
chr2	61394267	2	127.469
chr2	60600303	2	127.76
chr2	60577900	2	127.76
chr2	60595550	2	127.76
chr2	60556486	2	127.787
chr2	60563904	2	127.787
chr2	60547339	2	127.787
chr2	60451026	2	127.84
chr2	60466109	2	127.892
chr2	60292843	2	127.892
chr2	60443927	2	127.919
chr2	60430797	2	127.919
chr2	59260509	2	127.919
chr2	59290678	2	127.919
chr2	59421104	2	127.919
chr2	59398124	2	127.919
chr2	60361695	2	127.919
chr2	60302807	2	127.919
chr2	60253781	2	127.919
chr2	60337922	2	127.919
chr2	60343855	2	127.919
chr2	60325700	2	127.919
chr2	60287128	2	127.919
chr2	60357365	2	127.919
chr2	60273753	2	127.919
chr2	60420129	2	127.919
chr2	60404014	2	127.919
chr2	60372512	2	127.919
chr2	60418430	2	127.919
chr2	60323770	2	127.919
chr2	60263922	2	127.919
chr2	60387005	2	127.919
chr2	59795123	2	127.999
chr2	60210492	2	127.999
chr2	59586595	2	127.999
chr2	59590260	2	127.999
chr2	60111484	2	127.999
chr2	59535076	2	127.999
chr2	60242354	2	127.999
chr2	59838583	2	127.999
chr2	59743447	2	127.999
chr2	60176910	2	127.999
chr2	60221279	2	127.999
chr2	59810764	2	128.025
chr2	59507920	2	128.025
chr2	60149787	2	128.025
chr2	59756663	2	128.025
chr2	59824217	2	128.025
chr2	59727491	2	128.025
chr2	59772991	2	128.025
chr2	59556744	2	128.025
chr2	60194149	2	128.025
chr2	60137155	2	128.025
chr2	59805055	2	128.025
chr2	59577777	2	128.025
chr2	59469976	2	128.025
chr2	59525438	2	128.025
chr2	60160053	2	128.025
chr2	59549060	2	128.025
chr2	59484980	2	128.025
chr2	59475077	2	128.025
chr2	60068712	2	128.025
chr2	60126095	2	128.025
chr2	59497789	2	128.025
chr2	60162978	2	128.025
chr2	60187632	2	128.025
chr2	60100161	2	128.025
chr2	59779646	2	128.025
chr2	59735635	2	128.025
chr2	59565397	2	128.025
chr2	60089127	2	128.025
chr2	59316815	2	128.078
chr2	59362861	2	128.105
chr2	59428112	2	128.209
chr2	59370667	2	128.209
chr2	59353401	2	128.262
chr2	59232200	2	128.289
chr2	59234353	2	128.289
chr2	58849178	2	128.289
chr2	59154510	2	128.315
chr2	59218237	2	128.315
chr2	59207002	2	128.315
chr2	59191405	2	128.315
chr2	59145175	2	128.315
chr2	59193845	2	128.315
chr2	59113239	2	128.342
chr2	59129414	2	128.369
chr2	59137982	2	128.369
chr2	59176992	2	128.369
chr2	59162421	2	128.369
chr2	58937806	2	128.713
chr2	58858651	2	128.792
chr2	58782171	2	128.977
chr2	58769672	2	128.977
chr2	58789117	2	128.977
chr2	58757161	2	129.057
chr2	58751676	2	129.083
chr2	58745247	2	129.083
chr2	58727482	2	129.083
chr2	58646736	2	129.109
chr2	58609881	2	129.109
chr2	58628458	2	129.109
chr2	58675145	2	129.109
chr2	58590206	2	129.109
chr2	58710074	2	129.109
chr2	58604216	2	129.109
chr2	58701224	2	129.109
chr2	58664201	2	129.109
chr2	58636716	2	129.109
chr2	58583587	2	129.109
chr2	58435610	2	129.189
chr2	58422538	2	129.189
chr2	58825897	2	129.189
chr2	58408814	2	129.215
chr2	58423633	2	129.215
chr2	58447161	2	129.242
chr2	59094351	2	129.242
chr2	58393038	2	129.294
chr2	57892683	2	129.294
chr2	58500162	2	129.294
chr2	58503270	2	129.294
chr2	58352196	2	129.321
chr2	58196272	2	129.321
chr2	58334140	2	129.321
chr2	57854851	2	129.321
chr2	58286549	2	129.321
chr2	58378895	2	129.321
chr2	58282518	2	129.347
chr2	58364412	2	129.347
chr2	58161906	2	129.347
chr2	57840063	2	129.347
chr2	58295082	2	129.347
chr2	57917728	2	129.347
chr2	57886218	2	129.347
chr2	57969723	2	129.347
chr2	58174022	2	129.347
chr2	58210032	2	129.347
chr2	57874087	2	129.347
chr2	57817043	2	129.347
chr2	57915884	2	129.347
chr2	58252015	2	129.347
chr2	58074528	2	129.347
chr2	58174845	2	129.347
chr2	57857752	2	129.347
chr2	58062547	2	129.347
chr2	58227231	2	129.347
chr2	58185544	2	129.347
chr2	58148296	2	129.347
chr2	58246102	2	129.347
chr2	58306700	2	129.347
chr2	57896363	2	129.347
chr2	58274021	2	129.374
chr2	58233252	2	129.374
chr2	57808399	2	129.374
chr2	58142776	2	129.4
chr2	57798891	2	129.427
chr2	57715850	2	129.453
chr2	57957507	2	129.48
chr2	57707106	2	129.48
chr2	57758421	2	129.506
chr2	57735554	2	129.506
chr2	57727222	2	129.506
chr2	57749543	2	129.506
chr2	57770119	2	129.506
chr2	57776380	2	129.506
chr2	57793788	2	129.506
chr2	57983318	2	129.533
chr2	57184093	2	129.691
chr2	57177754	2	129.691
chr2	57216066	2	129.691
chr2	57194837	2	129.691
chr2	57114296	2	129.691
chr2	57223745	2	129.691
chr2	57123958	2	129.691
chr2	57166772	2	129.691
chr2	57145090	2	129.691
chr2	57142819	2	129.691
chr2	57290396	2	129.691
chr2	57272226	2	129.691
chr2	57621374	2	129.691
chr2	57232924	2	129.691
chr2	57252696	2	129.691
chr2	57247503	2	129.691
chr2	57277466	2	129.691
chr2	57375412	2	129.718
chr2	57550450	2	129.718
chr2	57593389	2	129.718
chr2	57527032	2	129.718
chr2	57365770	2	129.718
chr2	57546214	2	129.718
chr2	57608820	2	129.718
chr2	57589471	2	129.744
chr2	57575403	2	129.744
chr2	57561203	2	129.744
chr2	57107876	2	129.797
chr2	57086918	2	129.797
chr2	57100263	2	129.797
chr2	56871122	2	129.823
chr2	56985739	2	129.823
chr2	57033685	2	129.823
chr2	56936505	2	129.823
chr2	56951802	2	129.823
chr2	56887444	2	129.823
chr2	56903026	2	129.823
chr2	56879510	2	129.823
chr2	57063611	2	129.823
chr2	56947347	2	129.823
chr2	56912656	2	129.823
chr2	57025390	2	129.823
chr2	56965141	2	129.823
chr2	57005359	2	129.823
chr2	56971598	2	129.823
chr2	57008932	2	129.823
chr2	56858142	2	129.823
chr2	57054893	2	129.85
chr2	56852350	2	129.85
chr2	56843141	2	129.85
chr2	57079277	2	129.85
chr2	56918521	2	129.85
chr2	57039472	2	129.85
chr2	56830633	2	130.248
chr2	58088513	2	130.274
chr2	56787265	2	130.274
chr2	56802657	2	130.274
chr2	56795715	2	130.274
chr2	56814122	2	130.274
chr2	56767546	2	130.3
chr2	56762971	2	130.327
chr2	56692435	2	130.406
chr2	58022735	2	130.831
chr2	58123470	2	130.831
chr2	56532608	2	130.831
chr2	56630740	2	130.831
chr2	56674376	2	130.831
chr2	58106390	2	130.831
chr2	56535332	2	130.831
chr2	56510633	2	130.831
chr2	56644923	2	130.831
chr2	56500152	2	130.831
chr2	58059526	2	130.831
chr2	58044360	2	130.831
chr2	56475262	2	130.831
chr2	56099255	2	130.857
chr2	56108770	2	130.857
chr2	55998126	2	130.857
chr2	56079486	2	130.857
chr2	58130472	2	130.857
chr2	56514520	2	130.857
chr2	58033399	2	130.883
chr2	56558844	2	130.883
chr2	56552175	2	130.883
chr2	56141219	2	131.069
chr2	56294226	2	131.069
chr2	56256175	2	131.069
chr2	56283002	2	131.069
chr2	56305022	2	131.069
chr2	56243529	2	131.069
chr2	56172471	2	131.069
chr2	56198472	2	131.069
chr2	56398209	2	131.069
chr2	56055575	2	131.069
chr2	56210820	2	131.069
chr2	55944991	2	131.069
chr2	56369058	2	131.069
chr2	55972287	2	131.069
chr2	56038380	2	131.069
chr2	56059986	2	131.069
chr2	56310249	2	131.069
chr2	56084490	2	131.069
chr2	56252205	2	131.069
chr2	56270301	2	131.069
chr2	56128083	2	131.069
chr2	56217105	2	131.069
chr2	56410440	2	131.069
chr2	56390825	2	131.069
chr2	56187095	2	131.069
chr2	56012941	2	131.069
chr2	55941981	2	131.069
chr2	56341666	2	131.069
chr2	56158300	2	131.069
chr2	56350938	2	131.069
chr2	56034684	2	131.148
chr2	56226119	2	131.148
chr2	56123278	2	131.148
chr2	56162062	2	131.148
chr2	56016627	2	131.148
chr2	56378568	2	131.148
chr2	56405608	2	131.148
chr2	55983651	2	131.174
chr2	55958702	2	131.174
chr2	55908900	2	131.174
chr2	55992865	2	131.201
chr2	55932782	2	131.227
chr2	55721008	2	131.492
chr2	55696733	2	131.492
chr2	55896033	2	131.492
chr2	55845961	2	131.518
chr2	55490999	2	131.518
chr2	55704765	2	131.518
chr2	55802994	2	131.518
chr2	55607523	2	131.518
chr2	55869976	2	131.518
chr2	55644437	2	131.518
chr2	55642234	2	131.518
chr2	55611017	2	131.518
chr2	55761409	2	131.518
chr2	55666264	2	131.518
chr2	55630195	2	131.518
chr2	55873943	2	131.518
chr2	55754265	2	131.518
chr2	55742553	2	131.518
chr2	55830235	2	131.518
chr2	55731676	2	131.518
chr2	55817796	2	131.518
chr2	55669964	2	131.518
chr2	55854717	2	131.518
chr2	55789432	2	131.518
chr2	55777289	2	131.518
chr2	55680266	2	131.518
chr2	55805860	2	131.518
chr2	55718008	2	131.518
chr2	55254463	2	131.678
chr2	55320851	2	131.678
chr2	55108250	2	131.678
chr2	54976198	2	131.678
chr2	55148732	2	131.678
chr2	54894233	2	131.678
chr2	55102925	2	131.678
chr2	54958699	2	131.678
chr2	55362362	2	131.678
chr2	55351197	2	131.678
chr2	55160200	2	131.678
chr2	55294146	2	131.678
chr2	54965960	2	131.678
chr2	55276237	2	131.678
chr2	54877055	2	131.678
chr2	55372823	2	131.678
chr2	55308152	2	131.678
chr2	55006523	2	131.678
chr2	55196625	2	131.678
chr2	55164245	2	131.678
chr2	55187976	2	131.678
chr2	55127431	2	131.678
chr2	55077584	2	131.678
chr2	55268629	2	131.678
chr2	55253129	2	131.678
chr2	54932523	2	131.678
chr2	55034370	2	131.678
chr2	55298151	2	131.678
chr2	54942173	2	131.678
chr2	55043104	2	131.678
chr2	55220966	2	131.678
chr2	55070255	2	131.678
chr2	54889116	2	131.678
chr2	54922577	2	131.678
chr2	55377335	2	131.678
chr2	55207119	2	131.678
chr2	55132849	2	131.678
chr2	55027227	2	131.678
chr2	55341160	2	131.678
chr2	55058629	2	131.731
chr2	54910567	2	131.731
chr2	55178889	2	131.731
chr2	55090970	2	131.757
chr2	54814369	2	131.916
chr2	54846351	2	131.916
chr2	54839402	2	131.916
chr2	55238029	2	131.942
chr2	54730320	2	131.969
chr2	54712581	2	131.969
chr2	54284926	2	131.969
chr2	54702145	2	131.969
chr2	54686398	2	131.969
chr2	54748847	2	131.995
chr2	54350447	2	131.995
chr2	54731321	2	131.995
chr2	54322335	2	131.995
chr2	54297910	2	131.995
chr2	54344426	2	131.995
chr2	54307730	2	131.995
chr2	54759548	2	131.995
chr2	54290401	2	131.995
chr2	54338419	2	131.995
chr2	54494520	2	131.995
chr2	54525505	2	131.995
chr2	54659387	2	131.995
chr2	54517506	2	131.995
chr2	54616620	2	131.995
chr2	54578216	2	131.995
chr2	54476662	2	131.995
chr2	54627014	2	131.995
chr2	54678275	2	131.995
chr2	54569914	2	131.995
chr2	54666518	2	131.995
chr2	54648172	2	131.995
chr2	54536314	2	131.995
chr2	54499138	2	131.995
chr2	54602377	2	131.995
chr2	54545553	2	131.995
chr2	54557564	2	131.995
chr2	53557321	2	132.048
chr2	54376134	2	132.048
chr2	54367767	2	132.048
chr2	54241484	2	132.075
chr2	54251823	2	132.075
chr2	54391783	2	132.075
chr2	54220223	2	132.075
chr2	54203033	2	132.075
chr2	54170014	2	132.075
chr2	54184239	2	132.075
chr2	54109707	2	132.075
chr2	54161591	2	132.075
chr2	54119901	2	132.075
chr2	54091567	2	132.075
chr2	54274819	2	132.075
chr2	54232219	2	132.075
chr2	54255896	2	132.075
chr2	54407717	2	132.075
chr2	54401219	2	132.075
chr2	54421048	2	132.075
chr2	54426197	2	132.075
chr2	54197841	2	132.101
chr2	54156349	2	132.101
chr2	54025498	2	132.127
chr2	54067144	2	132.127
chr2	54079290	2	132.127
chr2	54011627	2	132.127
chr2	54043176	2	132.127
chr2	54029462	2	132.127
chr2	54071063	2	132.127
chr2	54059513	2	132.127
chr2	53584159	2	132.153
chr2	53570841	2	132.153
chr2	53924062	2	132.153
chr2	53988872	2	132.153
chr2	54000328	2	132.153
chr2	53640243	2	132.153
chr2	53612453	2	132.153
chr2	53979464	2	132.153
chr2	53601736	2	132.153
chr2	53878990	2	132.153
chr2	53896424	2	132.153
chr2	53964869	2	132.153
chr2	53597736	2	132.153
chr2	53974914	2	132.153
chr2	53933256	2	132.153
chr2	53916697	2	132.153
chr2	53943933	2	132.153
chr2	53891677	2	132.179
chr2	53906194	2	132.179
chr2	53809351	2	132.206
chr2	53858029	2	132.206
chr2	53867873	2	132.206
chr2	54446046	2	132.206
chr2	53631814	2	132.206
chr2	53802631	2	132.206
chr2	53845974	2	132.206
chr2	53837476	2	132.232
chr2	53820672	2	132.232
chr2	53662765	2	132.259
chr2	53545087	2	132.286
chr2	53545430	2	132.286
chr2	53670388	2	132.286
chr2	53710951	2	132.286
chr2	53695368	2	132.286
chr2	53724465	2	132.312
chr2	53732819	2	132.312
chr2	53787049	2	132.339
chr2	53702763	2	132.365
chr2	53652269	2	132.365
chr2	53459713	2	132.524
chr2	53465526	2	132.524
chr2	53483015	2	132.524
chr2	53479832	2	132.524
chr2	53448734	2	132.524
chr2	53501417	2	132.524
chr2	53520453	2	132.55
chr2	53505078	2	132.55
chr2	53533866	2	132.55
chr2	53432567	2	132.577
chr2	53421340	2	132.656
chr2	53417398	2	132.656
chr2	53366313	2	132.708
chr2	53389619	2	132.708
chr2	53406764	2	132.708
chr2	53384930	2	132.708
chr2	53354930	2	132.708
chr2	53346104	2	132.735
chr2	53335007	2	132.762
chr2	53320095	2	132.762
chr2	53322774	2	132.762
chr2	53291042	2	132.788
chr2	53308616	2	132.815
chr2	53277774	2	132.841
chr2	53288120	2	132.921
chr2	53227408	2	133.159
chr2	53131574	2	133.159
chr2	53154586	2	133.159
chr2	53262586	2	133.159
chr2	53200231	2	133.159
chr2	53223815	2	133.159
chr2	53250937	2	133.159
chr2	53235867	2	133.159
chr2	53214441	2	133.159
chr2	53174168	2	133.159
chr2	53147967	2	133.159
chr2	53193080	2	133.159
chr2	53110659	2	133.159
chr2	53124528	2	133.159
chr2	53030703	2	133.185
chr2	53044009	2	133.185
chr2	52880415	2	133.185
chr2	53117810	2	133.185
chr2	52812311	2	133.185
chr2	52854870	2	133.185
chr2	53075039	2	133.185
chr2	53095317	2	133.185
chr2	53099049	2	133.185
chr2	52840789	2	133.185
chr2	53067225	2	133.185
chr2	52838395	2	133.185
chr2	52794550	2	133.185
chr2	53081103	2	133.185
chr2	53051692	2	133.185
chr2	52821252	2	133.211
chr2	53014166	2	133.211
chr2	52962651	2	133.211
chr2	52979316	2	133.211
chr2	53005054	2	133.238
chr2	52941939	2	133.238
chr2	52960742	2	133.238
chr2	52993880	2	133.238
chr2	52933433	2	133.264
chr2	52907433	2	133.264
chr2	52883745	2	133.264
chr2	52914874	2	133.264
chr2	52893988	2	133.264
chr2	52736054	2	133.423
chr2	52719076	2	133.423
chr2	52772339	2	133.423
chr2	52766978	2	133.423
chr2	52742209	2	133.423
chr2	52753566	2	133.423
chr2	52788486	2	133.423
chr2	52715172	2	133.476
chr2	52702464	2	133.476
chr2	52691051	2	133.502
chr2	52678845	2	133.502
chr2	52605560	2	133.529
chr2	52574997	2	133.529
chr2	52592901	2	133.529
chr2	52653961	2	133.529
chr2	52489725	2	133.529
chr2	52496137	2	133.529
chr2	52461079	2	133.529
chr2	52533797	2	133.529
chr2	52557985	2	133.529
chr2	52626587	2	133.529
chr2	52649112	2	133.529
chr2	52583794	2	133.529
chr2	52636970	2	133.529
chr2	52551300	2	133.529
chr2	52540011	2	133.529
chr2	52509816	2	133.529
chr2	52475939	2	133.529
chr2	52662528	2	133.529
chr2	52518834	2	133.529
chr2	52611833	2	133.529
chr2	52376608	2	133.555
chr2	52450023	2	133.555
chr2	52382553	2	133.555
chr2	52438371	2	133.555
chr2	52418856	2	133.582
chr2	52120174	2	133.661
chr2	52166968	2	133.661
chr2	52246771	2	133.661
chr2	52211587	2	133.714
chr2	52171455	2	133.714
chr2	52149229	2	133.714
chr2	52184847	2	133.714
chr2	52208691	2	133.714
chr2	52201016	2	133.714
chr2	52144692	2	133.74
chr2	52137276	2	133.74
chr2	52090124	2	133.767
chr2	52086269	2	133.767
chr2	52080191	2	133.767
chr2	52052932	2	133.846
chr2	51891285	2	133.846
chr2	52064864	2	133.846
chr2	51912097	2	133.846
chr2	51995283	2	133.846
chr2	51879181	2	133.925
chr2	51838389	2	133.952
chr2	51853881	2	134.058
chr2	51847671	2	134.058
chr2	51809698	2	134.058
chr2	51811175	2	134.058
chr2	51824613	2	134.058
chr2	51976837	2	134.058
chr2	51763550	2	134.163
chr2	51734114	2	134.163
chr2	51788187	2	134.163
chr2	51771897	2	134.163
chr2	51749786	2	134.216
chr2	51713602	2	134.243
chr2	51681522	2	134.243
chr2	51612147	2	134.269
chr2	51723405	2	134.269
chr2	51649757	2	134.269
chr2	51621418	2	134.269
chr2	51633702	2	134.296
chr2	51512278	2	134.296
chr2	51663297	2	134.296
chr2	51637238	2	134.296
chr2	51700991	2	134.321
chr2	51678439	2	134.321
chr2	51702226	2	134.348
chr2	51570758	2	134.587
chr2	51555122	2	134.587
chr2	51526570	2	134.587
chr2	51501911	2	134.587
chr2	51543141	2	134.587
chr2	51600683	2	134.587
chr2	51589282	2	134.587
chr2	51574155	2	134.587
chr2	51454195	2	134.851
chr2	51484078	2	134.851
chr2	51464119	2	134.851
chr2	51480817	2	134.851
chr2	51291535	2	134.905
chr2	51360675	2	134.905
chr2	51408625	2	134.905
chr2	51422060	2	134.905
chr2	51431392	2	134.905
chr2	51279324	2	134.905
chr2	51405676	2	134.905
chr2	51271492	2	134.905
chr2	51266945	2	134.905
chr2	51370646	2	135.011
chr2	51391268	2	135.011
chr2	51172538	2	135.011
chr2	51110176	2	135.011
chr2	51154291	2	135.011
chr2	51132222	2	135.089
chr2	51115784	2	135.089
chr2	51178963	2	135.089
chr2	51219961	2	135.089
chr2	51157713	2	135.089
chr2	51239699	2	135.089
chr2	51230737	2	135.089
chr2	51197533	2	135.116
chr2	51090444	2	135.143
chr2	51206748	2	135.143
chr2	51099387	2	135.143
chr2	50886710	2	135.169
chr2	50848974	2	135.169
chr2	50871787	2	135.169
chr2	50888247	2	135.169
chr2	50862697	2	135.169
chr2	51072544	2	135.169
chr2	50902331	2	135.381
chr2	50898788	2	135.407
chr2	49914042	2	136.046
chr2	49896357	2	136.046
chr2	49943206	2	136.046
chr2	49910282	2	136.046
chr2	49920964	2	136.072
chr2	49877093	2	136.072
chr2	49931794	2	136.072
chr2	49886226	2	136.072
chr2	49869801	2	136.072
chr2	49739172	2	136.099
chr2	49743865	2	136.099
chr2	49795885	2	136.099
chr2	49790741	2	136.099
chr2	49780344	2	136.099
chr2	49842299	2	136.099
chr2	49855822	2	136.099
chr2	49769151	2	136.099
chr2	49809415	2	136.099
chr2	49757436	2	136.099
chr2	49818464	2	136.099
chr2	49830319	2	136.099
chr2	49727085	2	136.257
chr2	49503795	2	136.257
chr2	49710302	2	136.257
chr2	49700464	2	136.257
chr2	49689094	2	136.257
chr2	49660781	2	136.257
chr2	49657646	2	136.257
chr2	49676937	2	136.257
chr2	49617029	2	136.284
chr2	49599986	2	136.284
chr2	49621761	2	136.284
chr2	49579939	2	136.284
chr2	49590641	2	136.284
chr2	49635319	2	136.31
chr2	49566560	2	136.31
chr2	49576305	2	136.31
chr2	49557176	2	136.336
chr2	49516395	2	136.363
chr2	49536215	2	136.389
chr2	49528778	2	136.389
chr2	49314684	2	136.654
chr2	49304519	2	136.654
chr2	49370575	2	136.654
chr2	49289091	2	136.654
chr2	49348248	2	136.654
chr2	49381535	2	136.654
chr2	49193225	2	136.654
chr2	49356323	2	136.654
chr2	49232237	2	136.654
chr2	49212186	2	136.654
chr2	49221697	2	136.654
chr2	49246871	2	136.654
chr2	49272680	2	136.654
chr2	49255327	2	136.654
chr2	49333114	2	136.654
chr2	49151841	2	136.707
chr2	49175907	2	136.707
chr2	49189293	2	136.707
chr2	49164949	2	136.707
chr2	49143213	2	136.733
chr2	49135295	2	136.76
chr2	49115249	2	136.786
chr2	48823799	2	136.786
chr2	48981398	2	136.813
chr2	48944345	2	136.813
chr2	49017747	2	136.813
chr2	49007933	2	136.813
chr2	49106735	2	136.839
chr2	48993911	2	136.839
chr2	48845261	2	136.865
chr2	49073487	2	136.865
chr2	48837603	2	136.865
chr2	49042948	2	136.865
chr2	48814517	2	136.865
chr2	49060286	2	136.865
chr2	49081107	2	136.865
chr2	48867569	2	136.865
chr2	49091591	2	136.865
chr2	48852402	2	136.865
chr2	48888562	2	136.892
chr2	48771895	2	136.945
chr2	48783605	2	136.945
chr2	51141617	2	136.998
chr2	48562089	2	137.13
chr2	48473077	2	137.13
chr2	48762395	2	137.13
chr2	48572382	2	137.183
chr2	48553772	2	137.209
chr2	48579064	2	137.209
chr2	48532133	2	137.209
chr2	48534673	2	137.209
chr2	48732061	2	137.209
chr2	48519064	2	137.209
chr2	48737553	2	137.236
chr2	48717550	2	137.262
chr2	48746828	2	137.262
chr2	48708389	2	137.288
chr2	48383372	2	137.74
chr2	48397006	2	137.74
chr2	48419981	2	137.74
chr2	48389500	2	137.74
chr2	48327620	2	137.767
chr2	48148421	2	137.767
chr2	48317988	2	137.767
chr2	48357859	2	137.767
chr2	48370247	2	137.767
chr2	48247051	2	137.819
chr2	48237568	2	137.819
chr2	48308366	2	137.819
chr2	48265112	2	137.819
chr2	48216538	2	137.819
chr2	48278349	2	137.819
chr2	48295880	2	137.819
chr2	48227859	2	137.819
chr2	48269874	2	137.819
chr2	48207911	2	137.819
chr2	48192941	2	137.845
chr2	48157853	2	137.845
chr2	48137403	2	137.845
chr2	48178906	2	137.845
chr2	48115885	2	137.872
chr2	48132941	2	137.872
chr2	48179721	2	137.872
chr2	47962883	2	137.899
chr2	48087359	2	137.899
chr2	48061016	2	137.899
chr2	48026981	2	137.899
chr2	47974363	2	137.899
chr2	48076895	2	137.899
chr2	48092214	2	137.899
chr2	48004615	2	137.899
chr2	48109530	2	137.899
chr2	48021108	2	137.899
chr2	48037264	2	137.899
chr2	47993328	2	137.899
chr2	48053298	2	137.899
chr2	47956522	2	137.925
chr2	47951709	2	137.925
chr2	47938478	2	138.03
chr2	47663452	2	138.057
chr2	47672838	2	138.057
chr2	47655964	2	138.057
chr2	47635840	2	138.083
chr2	47646575	2	138.083
chr2	47616001	2	138.11
chr2	47599033	2	138.11
chr2	47677161	2	138.11
chr2	47609281	2	138.11
chr2	47584585	2	138.11
chr2	47699388	2	138.137
chr2	47471543	2	138.137
chr2	47692597	2	138.137
chr2	47455713	2	138.137
chr2	47736234	2	138.137
chr2	47710952	2	138.137
chr2	47480085	2	138.137
chr2	47435754	2	138.137
chr2	47725989	2	138.137
chr2	47449393	2	138.137
chr2	47459335	2	138.137
chr2	47886501	2	138.163
chr2	47796055	2	138.163
chr2	47779352	2	138.163
chr2	47929130	2	138.163
chr2	47784634	2	138.163
chr2	47754108	2	138.163
chr2	47866708	2	138.163
chr2	47894772	2	138.163
chr2	47742612	2	138.163
chr2	47761928	2	138.163
chr2	47825098	2	138.163
chr2	47802596	2	138.163
chr2	47845798	2	138.163
chr2	47821679	2	138.163
chr2	47855510	2	138.163
chr2	47875539	2	138.163
chr2	47912947	2	138.19
chr2	47834568	2	138.19
chr2	47400047	2	138.242
chr2	47423985	2	138.268
chr2	47371945	2	138.268
chr2	47518594	2	138.295
chr2	47536053	2	138.295
chr2	47359319	2	138.321
chr2	47553109	2	138.321
chr2	47524317	2	138.321
chr2	47564872	2	138.321
chr2	47341253	2	138.321
chr2	47578496	2	138.321
chr2	47348004	2	138.348
chr2	47202727	2	138.401
chr2	47253169	2	138.401
chr2	47216540	2	138.401
chr2	47186140	2	138.401
chr2	47243968	2	138.401
chr2	47176342	2	138.401
chr2	47226604	2	138.401
chr2	47263140	2	138.401
chr2	47231849	2	138.401
chr2	47299981	2	138.428
chr2	47323602	2	138.454
chr2	47329019	2	138.454
chr2	47304797	2	138.454
chr2	47281341	2	138.481
chr2	47279341	2	138.481
chr2	47124959	2	138.585
chr2	47170299	2	138.585
chr2	47107158	2	138.585
chr2	47143933	2	138.585
chr2	47114441	2	138.585
chr2	47132892	2	138.585
chr2	47163237	2	138.585
chr2	47065363	2	138.665
chr2	47073458	2	138.665
chr2	47046517	2	138.665
chr2	47053381	2	138.665
chr2	47088070	2	138.665
chr2	47024051	2	138.691
chr2	46993473	2	138.718
chr2	46978722	2	138.824
chr2	46968092	2	138.824
chr2	46942079	2	138.824
chr2	46963017	2	138.824
chr2	46854653	2	138.876
chr2	46839349	2	138.876
chr2	46831269	2	138.876
chr2	46554858	2	138.903
chr2	46851735	2	138.903
chr2	46815046	2	138.903
chr2	46537512	2	138.903
chr2	46705541	2	138.903
chr2	46492034	2	138.903
chr2	46475928	2	138.903
chr2	46457306	2	138.903
chr2	46513709	2	138.903
chr2	46500588	2	138.903
chr2	46803722	2	138.903
chr2	46594855	2	138.903
chr2	46800476	2	138.903
chr2	46474286	2	138.903
chr2	46718087	2	138.903
chr2	46767885	2	138.903
chr2	46771364	2	138.903
chr2	46619402	2	138.903
chr2	46560667	2	138.903
chr2	46578468	2	138.903
chr2	46606625	2	138.903
chr2	46739552	2	138.903
chr2	46627884	2	138.903
chr2	46639899	2	138.903
chr2	46893184	2	138.929
chr2	46781724	2	138.929
chr2	46865038	2	138.929
chr2	46930446	2	138.929
chr2	46728504	2	138.929
chr2	47019804	2	138.929
chr2	46923601	2	138.929
chr2	46534344	2	138.929
chr2	46880843	2	138.929
chr2	46517664	2	138.929
chr2	46746663	2	138.929
chr2	47017388	2	138.929
chr2	46909993	2	138.929
chr2	46946087	2	138.929
chr2	46665432	2	138.929
chr2	46687396	2	138.929
chr2	46673607	2	138.929
chr2	46569324	2	138.929
chr2	46647504	2	138.929
chr2	47007875	2	138.956
chr2	46441812	2	139.142
chr2	46406435	2	139.142
chr2	46431348	2	139.142
chr2	46420852	2	139.142
chr2	46451944	2	139.142
chr2	46244554	2	139.168
chr2	46364469	2	139.168
chr2	46254031	2	139.195
chr2	46271674	2	139.195
chr2	46300018	2	139.273
chr2	46362880	2	139.299
chr2	46287979	2	139.405
chr2	46338609	2	139.405
chr2	46243059	2	139.405
chr2	46320988	2	139.405
chr2	46334622	2	139.405
chr2	46306215	2	139.405
chr2	46101329	2	139.538
chr2	45835305	2	139.618
chr2	45840000	2	139.618
chr2	45940402	2	139.644
chr2	46080612	2	139.644
chr2	46003755	2	139.644
chr2	46019853	2	139.644
chr2	46030222	2	139.644
chr2	45912008	2	139.644
chr2	45873075	2	139.644
chr2	45849519	2	139.644
chr2	45983663	2	139.644
chr2	46078097	2	139.644
chr2	45967913	2	139.644
chr2	46064272	2	139.644
chr2	45900474	2	139.644
chr2	45888005	2	139.644
chr2	45875021	2	139.644
chr2	45988837	2	139.644
chr2	45922581	2	139.644
chr2	45950594	2	139.644
chr2	46015341	2	139.644
chr2	45857165	2	139.644
chr2	46044594	2	139.644
chr2	46054377	2	139.644
chr2	45717992	2	139.671
chr2	45636703	2	139.671
chr2	45728809	2	139.671
chr2	45731704	2	139.671
chr2	45617402	2	139.671
chr2	45777305	2	139.671
chr2	45685316	2	139.671
chr2	45743019	2	139.671
chr2	45633072	2	139.671
chr2	45677155	2	139.671
chr2	45804312	2	139.671
chr2	45762094	2	139.671
chr2	45814684	2	139.671
chr2	45665480	2	139.671
chr2	45787758	2	139.671
chr2	45692463	2	139.671
chr2	45652970	2	139.671
chr2	45763758	2	139.671
chr2	45701034	2	139.671
chr2	45514372	2	139.882
chr2	45527415	2	139.882
chr2	45445991	2	139.882
chr2	45435209	2	139.882
chr2	45500683	2	139.882
chr2	45476393	2	139.882
chr2	45495096	2	139.882
chr2	45424180	2	139.882
chr2	45460432	2	139.882
chr2	45288334	2	140.547
chr2	45171046	2	140.547
chr2	45152510	2	140.573
chr2	45248459	2	140.573
chr2	45092296	2	140.573
chr2	45130834	2	140.573
chr2	45142483	2	140.573
chr2	45010082	2	140.573
chr2	45028527	2	140.573
chr2	45048449	2	140.573
chr2	45052039	2	140.573
chr2	45020128	2	140.573
chr2	45073643	2	140.573
chr2	45061680	2	140.573
chr2	45339439	2	140.573
chr2	45191481	2	140.573
chr2	45319321	2	140.573
chr2	44992964	2	140.573
chr2	45206283	2	140.573
chr2	45274778	2	140.573
chr2	45331380	2	140.573
chr2	45296313	2	140.573
chr2	45232833	2	140.573
chr2	45120001	2	140.573
chr2	45081927	2	140.573
chr2	45263724	2	140.573
chr2	45309386	2	140.573
chr2	45173598	2	140.573
chr2	44974876	2	140.573
chr2	44985319	2	140.573
chr2	45279849	2	140.573
chr2	45350898	2	140.653
chr2	44912162	2	140.679
chr2	44906562	2	140.679
chr2	44899569	2	140.679
chr2	44864170	2	140.679
chr2	44872866	2	140.679
chr2	44881537	2	140.679
chr2	44803790	2	140.758
chr2	44810275	2	140.758
chr2	44844388	2	140.758
chr2	44770984	2	140.758
chr2	44744458	2	140.758
chr2	44759408	2	140.758
chr2	44780831	2	140.758
chr2	44794103	2	140.758
chr2	44838876	2	140.758
chr2	44817185	2	140.758
chr2	44536911	2	140.785
chr2	44504102	2	140.785
chr2	44659448	2	140.785
chr2	44652763	2	140.785
chr2	44709013	2	140.785
chr2	44491972	2	140.785
chr2	44546247	2	140.785
chr2	44668142	2	140.785
chr2	44568838	2	140.785
chr2	44373479	2	140.785
chr2	44610504	2	140.785
chr2	44466427	2	140.785
chr2	44582575	2	140.785
chr2	44696263	2	140.785
chr2	44598665	2	140.785
chr2	44560723	2	140.785
chr2	44703522	2	140.785
chr2	44640208	2	140.785
chr2	44518365	2	140.785
chr2	44624399	2	140.785
chr2	44514916	2	140.785
chr2	44593737	2	140.785
chr2	44483286	2	140.785
chr2	44726278	2	140.785
chr2	44679594	2	140.785
chr2	44388878	2	140.811
chr2	44382794	2	140.811
chr2	44421637	2	140.811
chr2	44434206	2	140.811
chr2	44410690	2	140.811
chr2	44357185	2	140.811
chr2	44459359	2	140.811
chr2	44425385	2	140.811
chr2	44446318	2	140.838
chr2	44398399	2	140.838
chr2	44086046	2	140.944
chr2	44111754	2	140.944
chr2	44093630	2	140.944
chr2	44138672	2	140.944
chr2	44306075	2	140.944
chr2	44044507	2	140.944
chr2	44121116	2	140.97
chr2	44099789	2	140.97
chr2	44201856	2	140.97
chr2	44169907	2	140.97
chr2	44234267	2	140.97
chr2	44060310	2	140.97
chr2	44188354	2	140.97
chr2	44218879	2	140.97
chr2	44152928	2	140.97
chr2	44069404	2	140.97
chr2	44273575	2	140.97
chr2	44256530	2	140.97
chr2	44300017	2	140.97
chr2	44185424	2	140.97
chr2	44263822	2	140.97
chr2	44291447	2	140.97
chr2	44242035	2	140.97
chr2	44160951	2	140.97
chr2	44018963	2	140.97
chr2	43865859	2	140.996
chr2	43829861	2	141.076
chr2	43854120	2	141.076
chr2	43860196	2	141.076
chr2	43841060	2	141.076
chr2	43819197	2	141.076
chr2	43805054	2	141.076
chr2	43925736	2	141.102
chr2	43920958	2	141.102
chr2	43887999	2	141.102
chr2	43985379	2	141.102
chr2	43971462	2	141.102
chr2	43988294	2	141.102
chr2	44011565	2	141.102
chr2	43936670	2	141.155
chr2	43893230	2	141.155
chr2	43948517	2	141.155
chr2	43912996	2	141.155
chr2	43960021	2	141.155
chr2	43791973	2	141.208
chr2	43681280	2	141.234
chr2	43706951	2	141.261
chr2	43651050	2	141.261
chr2	43756205	2	141.261
chr2	43667682	2	141.261
chr2	44215244	2	141.287
chr2	43720449	2	141.367
chr2	43692146	2	141.367
chr2	43674174	2	141.367
chr2	44003029	2	141.367
chr2	43604213	2	141.499
chr2	43777387	2	141.499
chr2	43710466	2	141.499
chr2	43729821	2	141.499
chr2	44034920	2	141.525
chr2	43490210	2	141.578
chr2	43472387	2	141.578
chr2	43523789	2	141.578
chr2	43501120	2	141.578
chr2	43558974	2	141.578
chr2	43539861	2	141.578
chr2	43518141	2	141.578
chr2	43530776	2	141.578
chr2	43483722	2	141.605
chr2	43563927	2	141.657
chr2	43304655	2	141.71
chr2	43294250	2	141.71
chr2	43314784	2	141.71
chr2	43340698	2	141.71
chr2	43322699	2	141.71
chr2	43339190	2	141.71
chr2	43167957	2	141.763
chr2	43275740	2	141.763
chr2	43179910	2	141.763
chr2	43282437	2	141.763
chr2	43261987	2	141.763
chr2	43143137	2	141.763
chr2	43113120	2	141.763
chr2	43137449	2	141.763
chr2	43182738	2	141.763
chr2	43118727	2	141.763
chr2	43158648	2	141.763
chr2	43101521	2	141.79
chr2	43070327	2	141.79
chr2	43027151	2	141.79
chr2	42902522	2	141.79
chr2	43039570	2	141.79
chr2	42896983	2	141.79
chr2	43096706	2	141.79
chr2	43078419	2	141.79
chr2	43019061	2	141.79
chr2	43057983	2	141.79
chr2	43052995	2	141.79
chr2	42969283	2	141.816
chr2	42882735	2	141.816
chr2	42866452	2	141.816
chr2	42944178	2	141.816
chr2	43578482	2	141.816
chr2	42982483	2	141.843
chr2	43002623	2	141.869
chr2	43014250	2	141.948
chr2	42989924	2	141.948
chr2	42815277	2	142.028
chr2	42769326	2	142.028
chr2	42754569	2	142.028
chr2	42816859	2	142.028
chr2	42787907	2	142.054
chr2	42844897	2	142.081
chr2	42861672	2	142.081
chr2	42835065	2	142.081
chr2	42750727	2	142.345
chr2	42737531	2	142.451
chr2	42609289	2	142.451
chr2	42601933	2	142.477
chr2	42568969	2	142.477
chr2	42527746	2	142.477
chr2	42550590	2	142.477
chr2	42500731	2	142.477
chr2	42536980	2	142.477
chr2	42504668	2	142.477
chr2	42519804	2	142.477
chr2	42458803	2	142.504
chr2	42433474	2	142.504
chr2	42477694	2	142.504
chr2	42481659	2	142.662
chr2	42450406	2	142.715
chr2	42384597	2	142.848
chr2	42368136	2	142.848
chr2	42359285	2	142.848
chr2	42390162	2	142.848
chr2	42379047	2	142.848
chr2	42347917	2	142.848
chr2	42294423	2	142.875
chr2	42187589	2	142.875
chr2	42155465	2	142.875
chr2	42279149	2	142.875
chr2	42322143	2	142.875
chr2	42289340	2	142.875
chr2	42205176	2	142.875
chr2	42313009	2	142.875
chr2	42197301	2	142.875
chr2	42214925	2	142.875
chr2	42226993	2	142.875
chr2	42174324	2	142.875
chr2	42253103	2	142.875
chr2	42167928	2	142.875
chr2	42272713	2	142.9
chr2	42150611	2	142.927
chr2	42136184	2	142.927
chr2	42130890	2	142.927
chr2	42081947	2	142.953
chr2	42052334	2	142.953
chr2	42099247	2	142.953
chr2	42058908	2	142.953
chr2	42094415	2	142.953
chr2	42112708	2	142.98
chr2	42072920	2	142.98
chr2	41978442	2	143.006
chr2	42026700	2	143.033
chr2	42039128	2	143.033
chr2	42016915	2	143.033
chr2	41988666	2	143.059
chr2	42004403	2	143.059
chr2	41975410	2	143.059
chr2	41959041	2	143.059
chr2	41955031	2	143.165
chr2	41892637	2	143.191
chr2	41863699	2	143.191
chr2	41904465	2	143.191
chr2	41944865	2	143.218
chr2	41914256	2	143.218
chr2	41931511	2	143.218
chr2	41921327	2	143.218
chr2	41851978	2	143.376
chr2	41853528	2	143.376
chr2	41838661	2	143.456
chr2	41790321	2	143.562
chr2	41760709	2	143.589
chr2	41756364	2	143.615
chr2	41746541	2	143.615
chr2	41813495	2	143.615
chr2	41800950	2	143.615
chr2	41830163	2	143.615
chr2	41776272	2	143.642
chr2	41782700	2	143.642
chr2	41711511	2	143.668
chr2	41576508	2	143.668
chr2	41561457	2	143.721
chr2	41519759	2	143.747
chr2	41580002	2	143.773
chr2	41539393	2	143.773
chr2	41592399	2	143.773
chr2	41552035	2	143.773
chr2	41613289	2	143.773
chr2	41532566	2	143.826
chr2	41407892	2	144.304
chr2	41470742	2	144.304
chr2	41512472	2	144.304
chr2	41451857	2	144.304
chr2	41456756	2	144.304
chr2	41417487	2	144.304
chr2	41442059	2	144.304
chr2	41483111	2	144.304
chr2	41500368	2	144.304
chr2	41465344	2	144.331
chr2	41392409	2	144.357
chr2	41403772	2	144.357
chr2	41356989	2	144.383
chr2	41380678	2	144.383
chr2	41281329	2	144.383
chr2	41368554	2	144.383
chr2	41330215	2	144.383
chr2	41176455	2	144.383
chr2	41321088	2	144.383
chr2	41353811	2	144.383
chr2	41334816	2	144.383
chr2	41221352	2	144.569
chr2	41198719	2	144.569
chr2	41249955	2	144.595
chr2	41197051	2	144.595
chr2	41210684	2	144.595
chr2	41169523	2	144.621
chr2	41233314	2	144.621
chr2	41116831	2	144.621
chr2	41136497	2	144.621
chr2	41101974	2	144.621
chr2	41155618	2	144.621
chr2	41121570	2	144.621
chr2	41086888	2	144.621
chr2	41266968	2	144.621
chr2	41097948	2	144.621
chr2	41148682	2	144.621
chr2	41037640	2	144.727
chr2	41054298	2	144.754
chr2	41073277	2	144.806
chr2	41004607	2	144.833
chr2	40995639	2	144.833
chr2	40795984	2	144.833
chr2	40739454	2	144.833
chr2	40895707	2	144.833
chr2	40837867	2	144.833
chr2	40810381	2	144.833
chr2	40975922	2	144.833
chr2	40757063	2	144.859
chr2	40827940	2	144.859
chr2	40769145	2	144.859
chr2	40752296	2	144.859
chr2	40780273	2	144.859
chr2	40967719	2	144.859
chr2	40734288	2	144.859
chr2	40808338	2	144.886
chr2	40943294	2	144.939
chr2	41014517	2	144.939
chr2	40930095	2	144.965
chr2	40926762	2	144.965
chr2	40958073	2	144.965
chr2	40713280	2	145.256
chr2	41030095	2	145.256
chr2	41062294	2	145.256
chr2	40712633	2	145.442
chr2	39882568	2	145.468
chr2	40393239	2	145.468
chr2	40404081	2	145.468
chr2	40280588	2	145.468
chr2	40291542	2	145.468
chr2	40371827	2	145.468
chr2	39868982	2	145.468
chr2	40247975	2	145.468
chr2	40339080	2	145.468
chr2	40406207	2	145.468
chr2	40382498	2	145.494
chr2	40845725	2	145.494
chr2	40271935	2	145.6
chr2	40315499	2	145.6
chr2	39877596	2	145.6
chr2	40361171	2	145.6
chr2	40325140	2	145.6
chr2	40673266	2	145.6
chr2	40240057	2	145.6
chr2	40337311	2	145.6
chr2	40657750	2	145.6
chr2	40670979	2	145.6
chr2	40687765	2	145.626
chr2	40504086	2	145.626
chr2	40435684	2	145.626
chr2	40574106	2	145.626
chr2	40628167	2	145.626
chr2	40612949	2	145.626
chr2	40598248	2	145.626
chr2	40442431	2	145.626
chr2	40595926	2	145.626
chr2	40643535	2	145.626
chr2	40542267	2	145.626
chr2	40582054	2	145.626
chr2	40433122	2	145.626
chr2	40558927	2	145.626
chr2	40413517	2	145.626
chr2	40630585	2	145.626
chr2	40102133	2	145.679
chr2	40090985	2	145.679
chr2	40090536	2	145.679
chr2	40002680	2	145.732
chr2	40069013	2	145.732
chr2	40113177	2	145.732
chr2	40195902	2	145.759
chr2	40166311	2	145.759
chr2	40229722	2	145.759
chr2	40050985	2	145.759
chr2	40077714	2	145.759
chr2	40203800	2	145.759
chr2	39987561	2	146.344
chr2	40032022	2	146.344
chr2	39952013	2	146.344
chr2	38767363	2	146.344
chr2	39932516	2	146.344
chr2	39970064	2	146.344
chr2	39924873	2	146.449
chr2	39914529	2	146.449
chr2	39938946	2	146.449
chr2	39811801	2	146.502
chr2	38789016	2	146.82
chr2	38787862	2	146.82
chr2	38810419	2	146.873
chr2	38799855	2	146.873
chr2	38935250	2	146.925
chr2	38908065	2	146.925
chr2	38924056	2	146.925
chr2	38919792	2	146.925
chr2	38946954	2	146.925
chr2	38968115	2	146.978
chr2	39008314	2	146.978
chr2	38960232	2	146.978
chr2	39021472	2	146.978
chr2	38981819	2	146.978
chr2	38991444	2	146.978
chr2	39010631	2	147.111
chr2	38639398	2	147.696
chr2	38497460	2	147.696
chr2	38605460	2	147.696
chr2	38535207	2	147.696
chr2	38489582	2	147.696
chr2	38571595	2	147.696
chr2	38471983	2	147.696
chr2	38463111	2	147.696
chr2	38661385	2	147.696
chr2	38689071	2	147.696
chr2	38610145	2	147.696
chr2	38557638	2	147.696
chr2	38588845	2	147.696
chr2	38531304	2	147.696
chr2	38512348	2	147.696
chr2	38548022	2	147.696
chr2	38453760	2	147.696
chr2	38679256	2	147.775
chr2	38620749	2	147.775
chr2	38649128	2	147.775
chr2	38666431	2	147.775
chr2	38129448	2	147.828
chr2	38218074	2	147.828
chr2	38199597	2	147.828
chr2	38246700	2	147.828
chr2	38292375	2	147.828
chr2	38103980	2	147.828
chr2	38260029	2	147.828
chr2	38197393	2	147.828
chr2	38091203	2	147.828
chr2	38137327	2	147.828
chr2	38225914	2	147.828
chr2	38321229	2	147.828
chr2	38301047	2	147.828
chr2	38077496	2	147.828
chr2	38160179	2	147.828
chr2	38110295	2	147.828
chr2	38147399	2	147.828
chr2	38274704	2	147.828
chr2	38326275	2	147.828
chr2	38177494	2	147.828
chr2	38188624	2	147.828
chr2	38234804	2	147.828
chr2	38065796	2	147.881
chr2	38049415	2	147.987
chr2	38038530	2	147.987
chr2	38004272	2	147.987
chr2	38026293	2	147.987
chr2	37981977	2	148.04
chr2	37988836	2	148.04
chr2	37970914	2	148.04
chr2	37936504	2	148.172
chr2	37899794	2	148.224
chr2	37917576	2	148.224
chr2	37905298	2	148.224
chr2	37928008	2	148.224
chr2	37878386	2	148.25
chr2	37886712	2	148.25
chr2	37854363	2	148.304
chr2	37860577	2	148.304
chr2	37509465	2	148.489
chr2	37200246	2	148.489
chr2	37207397	2	148.489
chr2	37244651	2	148.489
chr2	37358944	2	148.489
chr2	37363034	2	148.489
chr2	37265812	2	148.489
chr2	37176031	2	148.489
chr2	37337911	2	148.489
chr2	37310939	2	148.489
chr2	37253453	2	148.489
chr2	37347512	2	148.489
chr2	37233953	2	148.489
chr2	37142094	2	148.516
chr2	37193622	2	148.516
chr2	37172765	2	148.516
chr2	37497911	2	148.516
chr2	37160993	2	148.516
chr2	37489300	2	148.516
chr2	37225501	2	148.568
chr2	36362730	2	148.993
chr2	36349301	2	148.993
chr2	36350182	2	148.993
chr2	36331659	2	148.993
chr2	36376090	2	149.019
chr2	36383838	2	149.019
chr2	36707535	2	149.046
chr2	36648409	2	149.046
chr2	36677574	2	149.046
chr2	36604019	2	149.046
chr2	36618709	2	149.046
chr2	36627334	2	149.046
chr2	36702484	2	149.046
chr2	36691117	2	149.046
chr2	36669795	2	149.046
chr2	36590143	2	149.046
chr2	36640960	2	149.046
chr2	36401282	2	149.125
chr2	36442085	2	149.125
chr2	36447139	2	149.125
chr2	36407003	2	149.152
chr2	36425790	2	149.152
chr2	36511933	2	149.152
chr2	36431370	2	149.152
chr2	36489611	2	149.152
chr2	36491166	2	149.152
chr2	36512962	2	149.152
chr2	37485242	2	149.152
chr2	36038509	2	149.656
chr2	35598940	2	149.656
chr2	35459983	2	149.656
chr2	35939109	2	149.656
chr2	35778925	2	149.656
chr2	36165022	2	149.656
chr2	35325524	2	149.656
chr2	35307411	2	149.656
chr2	36130284	2	149.656
chr2	35574848	2	149.656
chr2	35988993	2	149.656
chr2	35627356	2	149.656
chr2	36106281	2	149.656
chr2	35444065	2	149.656
chr2	35532459	2	149.656
chr2	35660703	2	149.656
chr2	35295174	2	149.656
chr2	35812020	2	149.656
chr2	35434053	2	149.656
chr2	35547196	2	149.656
chr2	35477757	2	149.656
chr2	35967840	2	149.656
chr2	35949177	2	149.656
chr2	35622189	2	149.656
chr2	35152747	2	149.656
chr2	35164822	2	149.656
chr2	35695906	2	149.656
chr2	36010969	2	149.656
chr2	35640374	2	149.656
chr2	35899691	2	149.656
chr2	35667881	2	149.656
chr2	36072779	2	149.656
chr2	35423687	2	149.656
chr2	35182366	2	149.656
chr2	35870777	2	149.656
chr2	36112740	2	149.683
chr2	36059897	2	149.683
chr2	36085104	2	149.683
chr2	35400090	2	149.683
chr2	36158131	2	149.683
chr2	35395819	2	149.683
chr2	35553886	2	149.683
chr2	35739671	2	149.683
chr2	35586253	2	149.683
chr2	35858924	2	149.683
chr2	35768710	2	149.683
chr2	36181221	2	149.683
chr2	35142843	2	149.683
chr2	36022778	2	149.683
chr2	35918806	2	149.683
chr2	35929076	2	149.683
chr2	35379070	2	149.683
chr2	35175628	2	149.683
chr2	35878135	2	149.683
chr2	35824549	2	149.683
chr2	35498291	2	149.683
chr2	35485795	2	149.683
chr2	36191242	2	149.683
chr2	36030011	2	149.683
chr2	35711855	2	149.683
chr2	35963250	2	149.683
chr2	35682686	2	149.683
chr2	35721829	2	149.683
chr2	35509912	2	149.683
chr2	36095992	2	149.683
chr2	35226343	2	149.683
chr2	35255713	2	149.683
chr2	35273675	2	149.683
chr2	35585989	2	149.683
chr2	35735029	2	149.683
chr2	35610076	2	149.683
chr2	35525369	2	149.683
chr2	36147081	2	149.683
chr2	35844011	2	149.683
chr2	35754745	2	149.683
chr2	35787190	2	149.683
chr2	35803884	2	149.683
chr2	35420725	2	149.683
chr2	36002760	2	149.683
chr2	35910625	2	149.683
chr2	35374427	2	149.683
chr2	35331348	2	149.683
chr2	36126380	2	149.683
chr2	35833016	2	149.683
chr2	35689202	2	149.683
chr2	35251272	2	149.709
chr2	35120679	2	149.709
chr2	35357481	2	149.709
chr2	35235866	2	149.709
chr2	35207557	2	149.709
chr2	35196147	2	149.762
chr2	35211724	2	149.762
chr2	35347985	2	149.762
chr2	35287172	2	149.762
chr2	35131259	2	149.762
chr2	34990651	2	150.107
chr2	34978297	2	150.107
chr2	35040556	2	150.107
chr2	35032791	2	150.107
chr2	34963788	2	150.16
chr2	34874817	2	150.186
chr2	34846779	2	150.186
chr2	34853613	2	150.186
chr2	34896301	2	150.186
chr2	34865046	2	150.186
chr2	34912871	2	150.186
chr2	34936129	2	150.186
chr2	34815945	2	150.213
chr2	34833673	2	150.213
chr2	34816894	2	150.213
chr2	34788024	2	150.213
chr2	34803425	2	150.213
chr2	34762532	2	150.292
chr2	34771239	2	150.292
chr2	34728393	2	150.292
chr2	34714305	2	150.318
chr2	34739214	2	150.318
chr2	34678178	2	150.318
chr2	34750250	2	150.318
chr2	34613100	2	150.398
chr2	34650717	2	150.423
chr2	34483314	2	150.423
chr2	34624149	2	150.423
chr2	34615828	2	150.423
chr2	34649769	2	150.423
chr2	34358398	2	150.556
chr2	34381199	2	150.556
chr2	34367311	2	150.556
chr2	34348592	2	150.556
chr2	34339144	2	150.556
chr2	34321266	2	150.583
chr2	34333143	2	150.583
chr2	34308521	2	150.609
chr2	34253387	2	150.636
chr2	34273984	2	150.636
chr2	34268975	2	150.636
chr2	34288808	2	150.636
chr2	34293641	2	150.636
chr2	34245554	2	150.636
chr2	34237360	2	150.636
chr2	34078202	2	150.662
chr2	34142118	2	150.662
chr2	34106773	2	150.662
chr2	34096830	2	150.662
chr2	34182734	2	150.689
chr2	34062167	2	150.715
chr2	34047459	2	150.715
chr2	34210205	2	150.715
chr2	34091298	2	150.715
chr2	34200223	2	150.715
chr2	34189550	2	150.715
chr2	34228241	2	150.715
chr2	34052973	2	150.715
chr2	34134153	2	150.715
chr2	34118364	2	150.715
chr2	34157660	2	150.793
chr2	34156855	2	150.793
chr2	34168824	2	150.82
chr2	33857316	2	150.952
chr2	33844580	2	150.952
chr2	33789972	2	151.112
chr2	33774209	2	151.112
chr2	33751598	2	151.112
chr2	33765387	2	151.112
chr2	33794006	2	151.138
chr2	33745502	2	151.138
chr2	33823007	2	151.138
chr2	33810785	2	151.191
chr2	33807320	2	151.191
chr2	33715468	2	151.218
chr2	33724965	2	151.218
chr2	33706336	2	151.244
chr2	33701888	2	151.297
chr2	33629271	2	151.322
chr2	33665474	2	151.322
chr2	33599492	2	151.322
chr2	33617108	2	151.322
chr2	33578409	2	151.322
chr2	33649666	2	151.322
chr2	33685054	2	151.322
chr2	33678211	2	151.322
chr2	33606004	2	151.322
chr2	33643763	2	151.322
chr2	33585068	2	151.322
chr2	33535405	2	151.349
chr2	33496332	2	151.349
chr2	33551435	2	151.349
chr2	33545877	2	151.349
chr2	33515052	2	151.349
chr2	33527677	2	151.349
chr2	33566170	2	151.349
chr2	33443824	2	151.375
chr2	33390103	2	151.508
chr2	33380280	2	151.508
chr2	33280923	2	151.508
chr2	33294998	2	151.508
chr2	33338450	2	151.508
chr2	33324222	2	151.508
chr2	33319667	2	151.508
chr2	33313785	2	151.508
chr2	33288982	2	151.588
chr2	33271484	2	151.614
chr2	33258298	2	151.667
chr2	33244327	2	151.719
chr2	33177271	2	151.745
chr2	33192338	2	151.745
chr2	33230218	2	151.745
chr2	33238260	2	151.772
chr2	33153955	2	151.851
chr2	33167300	2	151.851
chr2	33100724	2	151.878
chr2	33120416	2	151.878
chr2	33124712	2	151.878
chr2	33109304	2	151.878
chr2	33050929	2	152.143
chr2	33016375	2	152.143
chr2	33053131	2	152.143
chr2	33063731	2	152.143
chr2	33019978	2	152.143
chr2	33042589	2	152.143
chr2	33089520	2	152.222
chr2	33003663	2	152.222
chr2	32989604	2	152.249
chr2	32961718	2	152.434
chr2	32981873	2	152.434
chr2	32952711	2	152.513
chr2	32914314	2	152.513
chr2	32944804	2	152.513
chr2	32927234	2	152.938
chr2	32898095	2	153.018
chr2	32904990	2	153.044
chr2	32881547	2	153.071
chr2	32858210	2	153.096
chr2	32752927	2	153.096
chr2	32795632	2	153.096
chr2	32813009	2	153.096
chr2	32768254	2	153.096
chr2	32801301	2	153.096
chr2	32788729	2	153.096
chr2	32869454	2	153.202
chr2	32837953	2	153.229
chr2	32834276	2	153.229
chr2	32818227	2	153.229
chr2	32863194	2	153.256
chr2	32520385	2	154.161
chr2	32558143	2	154.161
chr2	32549578	2	154.161
chr2	32731407	2	154.161
chr2	32663779	2	154.161
chr2	32610143	2	154.161
chr2	32694261	2	154.161
chr2	32686148	2	154.161
chr2	32702059	2	154.161
chr2	32637233	2	154.161
chr2	32510381	2	154.161
chr2	32580805	2	154.161
chr2	32624844	2	154.161
chr2	32648202	2	154.161
chr2	32677866	2	154.161
chr2	32493281	2	154.161
chr2	32568432	2	154.161
chr2	32581985	2	154.161
chr2	32591325	2	154.161
chr2	32748860	2	154.161
chr2	32619464	2	154.161
chr2	32710202	2	154.161
chr2	32487166	2	154.161
chr2	32528751	2	154.161
chr2	32723287	2	154.188
chr2	32447090	2	154.188
chr2	32471487	2	154.188
chr2	32398392	2	154.188
chr2	32462228	2	154.188
chr2	32405569	2	154.188
chr2	32382646	2	154.188
chr2	32418370	2	154.188
chr2	32387415	2	154.188
chr2	32435328	2	154.188
chr2	32355428	2	154.347
chr2	32345259	2	154.347
chr2	32366189	2	154.347
chr2	32164207	2	154.373
chr2	32273547	2	154.373
chr2	32309442	2	154.373
chr2	32289504	2	154.373
chr2	32328580	2	154.373
chr2	32213284	2	154.373
chr2	32242366	2	154.373
chr2	32175664	2	154.373
chr2	32200347	2	154.373
chr2	32263079	2	154.373
chr2	32193265	2	154.373
chr2	32252112	2	154.373
chr2	32179869	2	154.373
chr2	32334170	2	154.373
chr2	32297537	2	154.373
chr2	32230150	2	154.373
chr2	32128784	2	154.452
chr2	32060022	2	154.452
chr2	32101840	2	154.452
chr2	32047666	2	154.452
chr2	32080585	2	154.452
chr2	32112101	2	154.452
chr2	32136310	2	154.452
chr2	32065741	2	154.452
chr2	32017099	2	154.452
chr2	32093305	2	154.452
chr2	32031047	2	154.452
chr2	32042297	2	154.452
chr2	32012572	2	154.505
chr2	31718798	2	154.531
chr2	31845750	2	154.531
chr2	31728658	2	154.531
chr2	31860644	2	154.558
chr2	31754993	2	154.558
chr2	31508540	2	154.558
chr2	31901785	2	154.558
chr2	31814314	2	154.558
chr2	31950383	2	154.558
chr2	31973646	2	154.558
chr2	31994017	2	154.558
chr2	31911772	2	154.558
chr2	31968760	2	154.558
chr2	31671187	2	154.558
chr2	31669012	2	154.558
chr2	31876884	2	154.558
chr2	31776754	2	154.558
chr2	31704534	2	154.558
chr2	31835161	2	154.558
chr2	31884240	2	154.558
chr2	31747059	2	154.558
chr2	31825470	2	154.558
chr2	31691909	2	154.558
chr2	31957168	2	154.558
chr2	31801871	2	154.558
chr2	31654280	2	154.584
chr2	31790637	2	154.584
chr2	31689914	2	154.584
chr2	31937946	2	154.584
chr2	31981558	2	154.584
chr2	31929549	2	154.584
chr2	31892131	2	154.584
chr2	31499936	2	154.637
chr2	31543061	2	154.637
chr2	31589189	2	154.664
chr2	31619301	2	154.77
chr2	31604846	2	154.77
chr2	31472245	2	154.77
chr2	31530519	2	154.77
chr2	31579489	2	154.77
chr2	31632910	2	154.796
chr2	31476497	2	154.796
chr2	31528493	2	154.796
chr2	31555295	2	154.796
chr2	31494575	2	154.796
chr2	31637010	2	154.822
chr2	31424589	2	154.849
chr2	31381377	2	154.849
chr2	31244662	2	154.849
chr2	31204992	2	154.849
chr2	31164381	2	154.849
chr2	31198103	2	154.849
chr2	31178777	2	154.849
chr2	31187887	2	154.849
chr2	31441998	2	154.875
chr2	31264057	2	154.875
chr2	31393096	2	154.875
chr2	31444440	2	154.875
chr2	31155075	2	154.875
chr2	31252557	2	154.875
chr2	31146744	2	154.875
chr2	31135242	2	154.875
chr2	31401540	2	154.902
chr2	31375775	2	154.902
chr2	31416049	2	154.902
chr2	31314871	2	154.902
chr2	31299586	2	154.902
chr2	31454434	2	154.902
chr2	31117934	2	154.902
chr2	31214141	2	154.929
chr2	31111979	2	154.929
chr2	31228458	2	154.954
chr2	31105608	2	154.954
chr2	31083572	2	154.981
chr2	31303420	2	154.981
chr2	31062231	2	154.981
chr2	31363296	2	154.981
chr2	31077951	2	155.034
chr2	31042540	2	155.06
chr2	31048539	2	155.06
chr2	31028154	2	155.06
chr2	31333756	2	155.139
chr2	31338130	2	155.192
chr2	31349904	2	155.192
chr2	30914138	2	155.857
chr2	30979580	2	155.857
chr2	30993264	2	155.857
chr2	31003556	2	155.857
chr2	30866515	2	155.857
chr2	30946156	2	155.857
chr2	30961791	2	155.857
chr2	30954381	2	155.857
chr2	30927685	2	155.857
chr2	30673548	2	156.043
chr2	30844044	2	156.043
chr2	30634998	2	156.043
chr2	30793463	2	156.043
chr2	30803641	2	156.043
chr2	30833861	2	156.043
chr2	30821883	2	156.043
chr2	30632798	2	156.043
chr2	30757112	2	156.043
chr2	30762421	2	156.043
chr2	30745653	2	156.043
chr2	30682563	2	156.043
chr2	30712553	2	156.043
chr2	30735868	2	156.043
chr2	30776227	2	156.043
chr2	30853003	2	156.043
chr2	30718212	2	156.043
chr2	30785024	2	156.043
chr2	30505161	2	156.069
chr2	30858882	2	156.122
chr2	30523067	2	156.122
chr2	29862787	2	156.228
chr2	29869677	2	156.255
chr2	29991292	2	156.281
chr2	29906305	2	156.281
chr2	29925906	2	156.281
chr2	29919307	2	156.281
chr2	30020498	2	156.308
chr2	30011547	2	156.308
chr2	30029614	2	156.308
chr2	29962371	2	156.308
chr2	30040899	2	156.308
chr2	29993980	2	156.308
chr2	29977063	2	156.308
chr2	29940547	2	156.308
chr2	29899325	2	156.308
chr2	29885836	2	156.361
chr2	29948861	2	156.361
chr2	29817060	2	156.387
chr2	29849672	2	156.387
chr2	29830305	2	156.387
chr2	29841741	2	156.387
chr2	29767337	2	156.413
chr2	29792174	2	156.413
chr2	29797438	2	156.413
chr2	29778580	2	156.413
chr2	29765830	2	156.413
chr2	29671641	2	156.44
chr2	29662068	2	156.492
chr2	29624054	2	156.545
chr2	29546590	2	156.545
chr2	29612226	2	156.545
chr2	29658188	2	156.545
chr2	29601431	2	156.545
chr2	29646248	2	156.545
chr2	29578706	2	156.571
chr2	29563933	2	156.571
chr2	29554082	2	156.571
chr2	29591040	2	156.571
chr2	29343471	2	156.625
chr2	29371738	2	156.625
chr2	29376806	2	156.625
chr2	29341336	2	156.651
chr2	29361169	2	156.651
chr2	29407758	2	156.784
chr2	29387565	2	156.784
chr2	29450194	2	156.915
chr2	29472125	2	156.915
chr2	29525792	2	156.915
chr2	29405812	2	156.941
chr2	29418365	2	156.941
chr2	29514463	2	156.941
chr2	29459729	2	156.941
chr2	29480301	2	156.941
chr2	29492644	2	156.941
chr2	29429723	2	156.941
chr2	29395715	2	156.941
chr2	29285616	2	157.048
chr2	29268434	2	157.048
chr2	29275163	2	157.048
chr2	29303397	2	157.048
chr2	29319937	2	157.048
chr2	29304847	2	157.048
chr2	29181111	2	157.154
chr2	29219737	2	157.154
chr2	29212437	2	157.154
chr2	29182185	2	157.154
chr2	29200166	2	157.154
chr2	29229420	2	157.154
chr2	29067561	2	157.18
chr2	29236940	2	157.18
chr2	29106213	2	157.312
chr2	29076100	2	157.312
chr2	29135312	2	157.312
chr2	29128513	2	157.312
chr2	29163456	2	157.312
chr2	28998448	2	157.312
chr2	29050191	2	157.312
chr2	29056841	2	157.312
chr2	29109665	2	157.312
chr2	29041414	2	157.312
chr2	29249721	2	157.312
chr2	29149207	2	157.365
chr2	29092679	2	157.392
chr2	29157384	2	157.392
chr2	28898596	2	157.47
chr2	28914757	2	157.47
chr2	28968356	2	157.47
chr2	28960376	2	157.47
chr2	28902656	2	157.47
chr2	28937362	2	157.47
chr2	28982314	2	157.47
chr2	28936054	2	157.47
chr2	28925248	2	157.47
chr2	28954296	2	157.47
chr2	28873148	2	157.524
chr2	28845346	2	157.524
chr2	28821979	2	157.524
chr2	28850702	2	157.524
chr2	28817622	2	157.524
chr2	28829946	2	157.524
chr2	28860860	2	157.524
chr2	28781672	2	157.55
chr2	28759707	2	157.55
chr2	28780560	2	157.55
chr2	28730152	2	157.577
chr2	28752700	2	157.577
chr2	28746514	2	157.577
chr2	28716180	2	157.708
chr2	28680373	2	157.735
chr2	28664930	2	157.735
chr2	28701309	2	157.735
chr2	28711380	2	157.735
chr2	28662452	2	157.762
chr2	28646896	2	157.788
chr2	28630122	2	157.788
chr2	28606037	2	157.788
chr2	28632832	2	157.788
chr2	28592721	2	157.788
chr2	28584570	2	157.788
chr2	28610858	2	157.788
chr2	28566984	2	157.815
chr2	28574312	2	157.815
chr2	28552127	2	157.868
chr2	28543453	2	157.947
chr2	28524606	2	158.025
chr2	28530574	2	158.025
chr2	28514433	2	158.025
chr2	28374519	2	158.052
chr2	28310390	2	158.052
chr2	28356513	2	158.052
chr2	28499006	2	158.052
chr2	28385557	2	158.052
chr2	28287390	2	158.052
chr2	28327384	2	158.052
chr2	28393887	2	158.052
chr2	28323733	2	158.052
chr2	28477156	2	158.052
chr2	28342265	2	158.052
chr2	28449721	2	158.052
chr2	28482021	2	158.052
chr2	28304450	2	158.052
chr2	28363599	2	158.052
chr2	28412606	2	158.052
chr2	28433738	2	158.078
chr2	28464732	2	158.078
chr2	28422991	2	158.078
chr2	27849338	2	158.131
chr2	27910535	2	158.158
chr2	27962083	2	158.158
chr2	27867256	2	158.158
chr2	27886125	2	158.158
chr2	27862024	2	158.158
chr2	27900937	2	158.158
chr2	27928275	2	158.158
chr2	27787883	2	158.238
chr2	27825892	2	158.238
chr2	27763719	2	158.291
chr2	27738681	2	158.742
chr2	27818823	2	158.742
chr2	27796681	2	158.742
chr2	27765127	2	158.742
chr2	27749522	2	158.742
chr2	27612699	2	158.742
chr2	27707599	2	158.768
chr2	27698363	2	158.768
chr2	27713012	2	158.768
chr2	27722673	2	158.768
chr2	27480048	2	158.953
chr2	27522347	2	158.953
chr2	27503606	2	158.953
chr2	27185919	2	159.006
chr2	27242925	2	159.006
chr2	27393706	2	159.006
chr2	27227989	2	159.059
chr2	27408087	2	159.059
chr2	27144745	2	159.059
chr2	27379729	2	159.059
chr2	27123336	2	159.059
chr2	27124604	2	159.059
chr2	27295473	2	159.059
chr2	27423888	2	159.085
chr2	27287319	2	159.085
chr2	27350195	2	159.085
chr2	27314912	2	159.085
chr2	27203120	2	159.085
chr2	27161487	2	159.085
chr2	27447978	2	159.085
chr2	27415335	2	159.085
chr2	27196984	2	159.085
chr2	27390515	2	159.085
chr2	27213788	2	159.085
chr2	27452201	2	159.085
chr2	27254429	2	159.085
chr2	27343793	2	159.085
chr2	27327266	2	159.085
chr2	27150955	2	159.085
chr2	27357207	2	159.085
chr2	27177551	2	159.085
chr2	27322016	2	159.085
chr2	27282154	2	159.085
chr2	27232526	2	159.085
chr2	27272190	2	159.085
chr2	27462686	2	159.138
chr2	27539784	2	159.138
chr2	27496038	2	159.138
chr2	27529386	2	159.165
chr2	27681928	2	159.27
chr2	27669864	2	159.27
chr2	27676875	2	159.27
chr2	27643472	2	159.27
chr2	27626318	2	159.27
chr2	27659773	2	159.27
chr2	27642757	2	159.27
chr2	27959282	2	159.35
chr2	27939297	2	159.35
chr2	27984286	2	159.35
chr2	28006880	2	159.35
chr2	27997824	2	159.35
chr2	27993536	2	159.376
chr2	28161395	2	159.403
chr2	28178182	2	159.403
chr2	28240047	2	159.403
chr2	28053788	2	159.403
chr2	28122820	2	159.403
chr2	28149477	2	159.403
chr2	28179108	2	159.403
chr2	28032004	2	159.403
chr2	28027825	2	159.403
chr2	28283849	2	159.403
chr2	28221258	2	159.403
chr2	28065382	2	159.403
chr2	28199902	2	159.403
chr2	28075820	2	159.403
chr2	28040191	2	159.403
chr2	28272582	2	159.403
chr2	28261764	2	159.456
chr2	28234843	2	159.482
chr2	28099453	2	159.482
chr2	28133860	2	159.482
chr2	28208190	2	159.482
chr2	27110239	2	159.88
chr2	27068471	2	159.906
chr2	27092436	2	159.906
chr2	27057951	2	159.906
chr2	27094097	2	159.906
chr2	27039068	2	159.906
chr2	27040886	2	159.906
chr2	27080516	2	159.906
chr2	27026378	2	159.933
chr2	27017565	2	159.959
chr2	27003533	2	159.959
chr2	26994557	2	159.986
chr2	26986947	2	160.012
chr2	26976171	2	160.038
chr2	26964128	2	160.038
chr2	26907230	2	160.065
chr2	26883643	2	160.065
chr2	26898051	2	160.065
chr2	26839038	2	160.065
chr2	26932278	2	160.065
chr2	26811211	2	160.065
chr2	26920292	2	160.065
chr2	26854666	2	160.065
chr2	26826142	2	160.065
chr2	26799848	2	160.091
chr2	26923696	2	160.118
chr2	26873984	2	160.118
chr2	26859416	2	160.118
chr2	26952360	2	160.118
chr2	26838018	2	160.118
chr2	26770983	2	160.143
chr2	26789730	2	160.143
chr2	26763102	2	160.143
chr2	26789587	2	160.143
chr2	26758989	2	160.17
chr2	26746218	2	160.17
chr2	26692102	2	160.329
chr2	26719559	2	160.329
chr2	26678506	2	160.329
chr2	26707246	2	160.329
chr2	26669605	2	160.329
chr2	26654241	2	160.356
chr2	26717689	2	160.488
chr2	26643575	2	160.541
chr2	26596200	2	160.62
chr2	26635614	2	160.62
chr2	26608085	2	160.62
chr2	26537071	2	160.62
chr2	26621340	2	160.62
chr2	26486400	2	160.646
chr2	26574689	2	160.646
chr2	26584632	2	160.646
chr2	26512226	2	160.646
chr2	26559111	2	160.646
chr2	26452151	2	160.646
chr2	26490297	2	160.673
chr2	26530909	2	160.673
chr2	26525677	2	160.673
chr2	26466500	2	160.673
chr2	26443631	2	160.673
chr2	26506692	2	160.726
chr2	26553722	2	160.726
chr2	26404236	2	160.885
chr2	26432059	2	160.911
chr2	26417966	2	160.964
chr2	26345002	2	161.442
chr2	26365738	2	161.442
chr2	26335337	2	161.442
chr2	26321293	2	161.469
chr2	26306789	2	161.495
chr2	26298088	2	161.495
chr2	26384661	2	161.522
chr2	26349775	2	161.522
chr2	26391758	2	161.522
chr2	26270552	2	161.522
chr2	26259864	2	161.522
chr2	26245214	2	161.522
chr2	26278194	2	161.522
chr2	26287074	2	161.548
chr2	26218092	2	161.548
chr2	26236457	2	161.548
chr2	26210980	2	161.548
chr2	26230696	2	161.548
chr2	26199851	2	161.575
chr2	26142552	2	161.654
chr2	26179351	2	161.68
chr2	26152863	2	161.68
chr2	26166302	2	161.68
chr2	26133209	2	161.733
chr2	26189048	2	161.733
chr2	26123775	2	161.759
chr2	26084115	2	161.918
chr2	26027530	2	161.918
chr2	26114957	2	161.918
chr2	26037892	2	161.998
chr2	26001677	2	161.998
chr2	26055676	2	161.998
chr2	26061460	2	161.998
chr2	26072017	2	161.998
chr2	26102226	2	162.024
chr2	25968954	2	162.05
chr2	25981579	2	162.05
chr2	25999802	2	162.05
chr2	25856473	2	162.077
chr2	25965471	2	162.077
chr2	26015256	2	162.13
chr2	25809708	2	162.13
chr2	25855305	2	162.13
chr2	25946658	2	162.13
chr2	25934704	2	162.13
chr2	25841606	2	162.13
chr2	25923637	2	162.13
chr2	25888529	2	162.13
chr2	25834673	2	162.13
chr2	25892984	2	162.13
chr2	25918631	2	162.13
chr2	25910074	2	162.13
chr2	25568850	2	162.714
chr2	25584376	2	162.714
chr2	25625721	2	162.767
chr2	25684512	2	162.767
chr2	25725889	2	162.767
chr2	25694830	2	162.767
chr2	25704518	2	162.767
chr2	25659222	2	162.793
chr2	25511801	2	162.793
chr2	25467210	2	162.793
chr2	25539041	2	162.793
chr2	25448704	2	162.793
chr2	25455961	2	162.793
chr2	25680519	2	162.793
chr2	25715627	2	162.793
chr2	25617426	2	162.793
chr2	25473724	2	162.793
chr2	25523659	2	162.793
chr2	25766649	2	162.793
chr2	25606626	2	162.793
chr2	25555916	2	162.793
chr2	25435070	2	162.793
chr2	25498183	2	162.793
chr2	25753588	2	162.793
chr2	25550721	2	162.793
chr2	25772745	2	162.793
chr2	25594208	2	162.793
chr2	25745481	2	162.793
chr2	25636981	2	162.793
chr2	25669689	2	162.793
chr2	25491777	2	162.899
chr2	25532937	2	162.899
chr2	25650377	2	162.925
chr2	25430365	2	162.925
chr2	25422255	2	162.978
chr2	25406659	2	163.058
chr2	25395074	2	163.058
chr2	25357933	2	163.084
chr2	25339865	2	163.084
chr2	25372102	2	163.084
chr2	22120603	2	163.084
chr2	25386957	2	163.243
chr2	25344905	2	163.243
chr2	25361252	2	163.243
chr2	25307620	2	163.322
chr2	25313986	2	163.322
chr2	25255255	2	163.322
chr2	25274547	2	163.322
chr2	25287055	2	163.322
chr2	25327959	2	163.322
chr2	25290997	2	163.322
chr2	25262015	2	163.322
chr2	25235192	2	163.349
chr2	25225976	2	163.349
chr2	25169432	2	163.349
chr2	25201826	2	163.349
chr2	25203778	2	163.349
chr2	25214523	2	163.349
chr2	25189693	2	163.349
chr2	25172489	2	163.349
chr2	25151395	2	163.375
chr2	25083334	2	163.401
chr2	25143409	2	163.401
chr2	25048985	2	163.401
chr2	25131948	2	163.401
chr2	25119326	2	163.401
chr2	25060129	2	163.401
chr2	25087074	2	163.401
chr2	25096988	2	163.401
chr2	25072605	2	163.401
chr2	25108287	2	163.401
chr2	25030054	2	163.428
chr2	25040014	2	163.428
chr2	25023766	2	163.428
chr2	24960398	2	163.534
chr2	24904661	2	163.534
chr2	24893015	2	163.534
chr2	24955120	2	163.534
chr2	24976405	2	163.534
chr2	24939187	2	163.534
chr2	24927233	2	163.534
chr2	24948310	2	163.534
chr2	24910952	2	163.534
chr2	24980394	2	163.534
chr2	24858617	2	163.587
chr2	24877892	2	163.587
chr2	24873600	2	163.587
chr2	24852946	2	163.613
chr2	24839128	2	163.613
chr2	24671788	2	163.666
chr2	24652918	2	163.666
chr2	24775197	2	163.666
chr2	24809738	2	163.666
chr2	24777783	2	163.666
chr2	24821321	2	163.666
chr2	24835114	2	163.666
chr2	24763991	2	163.666
chr2	24738648	2	163.666
chr2	24700370	2	163.666
chr2	24746486	2	163.666
chr2	24797638	2	163.666
chr2	24659031	2	163.666
chr2	24688435	2	163.666
chr2	24790324	2	163.666
chr2	24725279	2	163.666
chr2	24721817	2	163.666
chr2	24702605	2	163.666
chr2	24380125	2	163.772
chr2	24223102	2	163.772
chr2	24424216	2	163.772
chr2	24399616	2	163.772
chr2	24192847	2	163.772
chr2	24414570	2	163.772
chr2	24482125	2	163.772
chr2	24436166	2	163.772
chr2	24343428	2	163.772
chr2	24540235	2	163.772
chr2	24293236	2	163.772
chr2	24463045	2	163.772
chr2	24322698	2	163.772
chr2	24467644	2	163.772
chr2	24488536	2	163.772
chr2	24249259	2	163.772
chr2	24268691	2	163.772
chr2	24446546	2	163.772
chr2	24364052	2	163.772
chr2	24198935	2	163.772
chr2	24147244	2	163.772
chr2	24207849	2	163.772
chr2	24448764	2	163.772
chr2	24391001	2	163.772
chr2	24280180	2	163.772
chr2	24313990	2	163.772
chr2	24580271	2	163.772
chr2	24241671	2	163.772
chr2	24510252	2	163.772
chr2	24574717	2	163.772
chr2	24338635	2	163.772
chr2	24181848	2	163.772
chr2	24590730	2	163.772
chr2	24525589	2	163.772
chr2	24503708	2	163.798
chr2	24306062	2	163.798
chr2	24353065	2	163.798
chr2	24159184	2	163.798
chr2	24262502	2	163.798
chr2	23987761	2	163.825
chr2	24060282	2	163.825
chr2	23936898	2	163.825
chr2	24103113	2	163.825
chr2	24127142	2	163.825
chr2	24110482	2	163.825
chr2	23964035	2	163.825
chr2	24136552	2	163.825
chr2	24093049	2	163.825
chr2	24069848	2	163.825
chr2	24000959	2	163.825
chr2	23948447	2	163.825
chr2	24559841	2	163.825
chr2	24547072	2	163.825
chr2	24046488	2	163.851
chr2	24075802	2	163.851
chr2	24039978	2	163.851
chr2	23973161	2	163.851
chr2	24032315	2	163.851
chr2	23897360	2	163.877
chr2	23886477	2	163.877
chr2	23805926	2	163.904
chr2	23843235	2	163.904
chr2	23842182	2	163.904
chr2	23976126	2	163.904
chr2	23809923	2	163.904
chr2	23873948	2	163.904
chr2	23822922	2	163.904
chr2	24019192	2	163.904
chr2	23917646	2	163.904
chr2	23902041	2	163.904
chr2	23864883	2	163.904
chr2	23926044	2	163.904
chr2	23563930	2	163.93
chr2	23775508	2	163.93
chr2	23521064	2	163.93
chr2	23793450	2	163.93
chr2	23590352	2	163.93
chr2	23621864	2	163.93
chr2	23581118	2	163.93
chr2	23551711	2	163.93
chr2	23463672	2	163.93
chr2	23711924	2	163.93
chr2	23720257	2	163.93
chr2	23729232	2	163.93
chr2	23612393	2	163.93
chr2	23450328	2	163.93
chr2	23761486	2	163.93
chr2	23469596	2	163.93
chr2	23530993	2	163.93
chr2	23503385	2	163.93
chr2	23742714	2	163.93
chr2	23569029	2	163.93
chr2	23647896	2	163.93
chr2	23489560	2	163.93
chr2	23632470	2	163.93
chr2	23537918	2	163.93
chr2	23494518	2	163.93
chr2	23599674	2	163.93
chr2	23746349	2	163.93
chr2	23677500	2	163.93
chr2	23653920	2	163.93
chr2	23699108	2	163.93
chr2	23684992	2	163.93
chr2	23671255	2	163.93
chr2	23775566	2	163.93
chr2	23434308	2	163.957
chr2	23347157	2	163.957
chr2	23241012	2	163.957
chr2	23260551	2	163.957
chr2	23318594	2	163.957
chr2	23301788	2	163.957
chr2	23248764	2	163.957
chr2	23445314	2	163.957
chr2	23379377	2	163.957
chr2	23406699	2	163.957
chr2	23374500	2	163.957
chr2	23326485	2	163.957
chr2	23391980	2	163.957
chr2	23224624	2	163.957
chr2	23219345	2	163.957
chr2	23303155	2	163.957
chr2	23417943	2	163.957
chr2	23268056	2	163.957
chr2	23284358	2	163.957
chr2	23340831	2	163.957
chr2	23362513	2	163.957
chr2	23203300	2	163.983
chr2	23193541	2	163.983
chr2	23169239	2	164.01
chr2	23109300	2	164.036
chr2	23091218	2	164.036
chr2	23118563	2	164.036
chr2	23095011	2	164.036
chr2	23132199	2	164.062
chr2	23162739	2	164.062
chr2	23078883	2	164.168
chr2	23032798	2	164.195
chr2	23063538	2	164.195
chr2	23047653	2	164.195
chr2	23052395	2	164.195
chr2	23027785	2	164.195
chr2	22800840	2	164.221
chr2	22873539	2	164.221
chr2	22848250	2	164.221
chr2	22690118	2	164.221
chr2	22811845	2	164.221
chr2	22644756	2	164.221
chr2	22630947	2	164.221
chr2	22799517	2	164.221
chr2	22747287	2	164.221
chr2	22834123	2	164.221
chr2	22896429	2	164.221
chr2	22674064	2	164.221
chr2	22883919	2	164.221
chr2	22635924	2	164.221
chr2	22825186	2	164.221
chr2	22922644	2	164.221
chr2	22991123	2	164.248
chr2	22693868	2	164.248
chr2	22908529	2	164.248
chr2	22768896	2	164.248
chr2	22939967	2	164.248
chr2	22721206	2	164.248
chr2	22731908	2	164.248
chr2	22738720	2	164.274
chr2	22660140	2	164.274
chr2	22500241	2	164.274
chr2	22762430	2	164.274
chr2	22788883	2	164.274
chr2	22863596	2	164.274
chr2	22613130	2	164.274
chr2	23016223	2	164.274
chr2	22930319	2	164.3
chr2	22617118	2	164.3
chr2	22709228	2	164.3
chr2	22998276	2	164.3
chr2	22975884	2	164.3
chr2	22905783	2	164.3
chr2	22580497	2	164.327
chr2	22600789	2	164.327
chr2	22574225	2	164.353
chr2	22525127	2	164.353
chr2	22542089	2	164.353
chr2	22562077	2	164.353
chr2	22550183	2	164.353
chr2	22432003	2	164.486
chr2	22429256	2	164.486
chr2	22400417	2	164.512
chr2	22419473	2	164.512
chr2	22399308	2	164.512
chr2	22382877	2	164.538
chr2	22366371	2	164.565
chr2	22309105	2	164.565
chr2	22338441	2	164.591
chr2	22374152	2	164.591
chr2	22354059	2	164.591
chr2	22325488	2	164.591
chr2	22315441	2	164.591
chr2	22283442	2	164.618
chr2	22273093	2	164.618
chr2	22454366	2	164.671
chr2	22448122	2	164.671
chr2	21546399	2	164.724
chr2	21532114	2	164.75
chr2	21412197	2	164.75
chr2	22255036	2	164.75
chr2	21730090	2	164.75
chr2	22175139	2	164.75
chr2	21638697	2	164.776
chr2	21843258	2	164.776
chr2	22153094	2	164.776
chr2	21466992	2	164.803
chr2	21897473	2	164.803
chr2	22258185	2	164.803
chr2	21712879	2	164.803
chr2	21431188	2	164.803
chr2	21877900	2	164.803
chr2	21822560	2	164.803
chr2	22012432	2	164.803
chr2	21977342	2	164.803
chr2	21495619	2	164.803
chr2	21825590	2	164.803
chr2	22164991	2	164.803
chr2	21909471	2	164.803
chr2	21919520	2	164.803
chr2	21527169	2	164.803
chr2	22077922	2	164.803
chr2	22507410	2	164.803
chr2	21951066	2	164.803
chr2	21758925	2	164.803
chr2	21854228	2	164.803
chr2	21699883	2	164.803
chr2	21966761	2	164.803
chr2	21779087	2	164.803
chr2	21981070	2	164.803
chr2	21517436	2	164.803
chr2	21885746	2	164.803
chr2	21806788	2	164.803
chr2	22057805	2	164.803
chr2	22228338	2	164.803
chr2	22022338	2	164.803
chr2	21397344	2	164.803
chr2	21508143	2	164.803
chr2	21927028	2	164.803
chr2	21999534	2	164.803
chr2	22183001	2	164.803
chr2	21483708	2	164.803
chr2	22107183	2	164.803
chr2	22192876	2	164.803
chr2	21787716	2	164.803
chr2	21457015	2	164.803
chr2	22140693	2	164.803
chr2	21944437	2	164.803
chr2	22296671	2	164.803
chr2	21719917	2	165.015
chr2	21426426	2	165.015
chr2	22089780	2	165.015
chr2	22476075	2	165.015
chr2	21738436	2	165.2
chr2	22039345	2	165.2
chr2	21748906	2	165.2
chr2	22069615	2	165.2
chr2	22204222	2	165.2
chr2	22235995	2	165.2
chr2	22027786	2	165.2
chr2	22052283	2	165.2
chr2	21452847	2	165.226
chr2	21377011	2	165.252
chr2	21368940	2	165.252
chr2	21359396	2	165.252
chr2	21395567	2	165.252
chr2	21140433	2	165.279
chr2	21106456	2	165.279
chr2	21034595	2	165.279
chr2	21230181	2	165.279
chr2	21169151	2	165.279
chr2	21328958	2	165.279
chr2	21193675	2	165.279
chr2	21242571	2	165.279
chr2	21246853	2	165.279
chr2	21157192	2	165.279
chr2	21220400	2	165.279
chr2	21272811	2	165.279
chr2	20991449	2	165.279
chr2	21308763	2	165.279
chr2	21283866	2	165.305
chr2	21113135	2	165.305
chr2	21300774	2	165.305
chr2	21004065	2	165.305
chr2	20961155	2	165.305
chr2	21012831	2	165.305
chr2	21348578	2	165.305
chr2	21089810	2	165.305
chr2	21206153	2	165.305
chr2	21088436	2	165.305
chr2	21184836	2	165.305
chr2	21057729	2	165.305
chr2	21177003	2	165.305
chr2	20978939	2	165.305
chr2	20942635	2	165.305
chr2	21061297	2	165.305
chr2	21038494	2	165.305
chr2	21260038	2	165.305
chr2	21329668	2	165.305
chr2	21070617	2	165.305
chr2	21121703	2	165.305
chr2	20923352	2	165.332
chr2	20907894	2	165.332
chr2	20924765	2	165.358
chr2	20842563	2	165.358
chr2	20819170	2	165.358
chr2	20833748	2	165.358
chr2	20898458	2	165.385
chr2	20859303	2	165.385
chr2	20869479	2	165.385
chr2	20880681	2	165.385
chr2	20846023	2	165.411
chr2	20793899	2	165.491
chr2	20784779	2	165.491
chr2	20774519	2	165.491
chr2	20736476	2	165.491
chr2	20739852	2	165.491
chr2	20802837	2	165.491
chr2	20758741	2	165.491
chr2	20719998	2	165.517
chr2	20678006	2	165.57
chr2	20705571	2	165.57
chr2	20653138	2	165.57
chr2	20639149	2	165.57
chr2	20685694	2	165.57
chr2	20713551	2	165.596
chr2	20403168	2	165.596
chr2	20531801	2	165.596
chr2	20413031	2	165.596
chr2	20440404	2	165.596
chr2	20540757	2	165.596
chr2	20529566	2	165.596
chr2	20425185	2	165.596
chr2	20427656	2	165.596
chr2	20569433	2	165.596
chr2	20514345	2	165.596
chr2	20466238	2	165.596
chr2	20553975	2	165.596
chr2	20446293	2	165.596
chr2	20602768	2	165.623
chr2	20616862	2	165.623
chr2	20646203	2	165.623
chr2	20386297	2	165.623
chr2	20596273	2	165.623
chr2	20623152	2	165.623
chr2	20949145	2	165.623
chr2	20482196	2	165.623
chr2	20470432	2	165.623
chr2	20495794	2	165.623
chr2	20570953	2	165.623
chr2	20664683	2	165.623
chr2	20590489	2	165.649
chr2	20505780	2	165.649
chr2	20271912	2	165.675
chr2	20540219	2	165.675
chr2	20369554	2	165.702
chr2	20300349	2	165.702
chr2	20287035	2	165.702
chr2	20333118	2	165.702
chr2	20358735	2	165.702
chr2	20304952	2	165.702
chr2	20375201	2	165.702
chr2	20267411	2	165.702
chr2	20337829	2	165.702
chr2	20076450	2	165.781
chr2	19991214	2	165.781
chr2	20144757	2	165.781
chr2	19916712	2	165.781
chr2	20123463	2	165.781
chr2	20172731	2	165.781
chr2	20162396	2	165.808
chr2	20115045	2	165.808
chr2	20158402	2	165.808
chr2	20249335	2	165.808
chr2	20130988	2	165.808
chr2	20102167	2	165.834
chr2	20064090	2	165.834
chr2	20191365	2	165.834
chr2	20053963	2	165.834
chr2	20216642	2	165.834
chr2	20031979	2	165.834
chr2	20040084	2	165.834
chr2	20235541	2	165.834
chr2	20250109	2	165.834
chr2	20088517	2	165.834
chr2	20085132	2	165.834
chr2	20182718	2	165.834
chr2	20208784	2	165.834
chr2	20020126	2	165.861
chr2	19952837	2	165.887
chr2	19972383	2	165.887
chr2	19983708	2	165.887
chr2	19933987	2	165.887
chr2	20005827	2	165.887
chr2	20001891	2	165.887
chr2	19943121	2	165.887
chr2	19925906	2	165.94
chr2	19894665	2	166.019
chr2	19887534	2	166.019
chr2	19902214	2	166.099
chr2	19866708	2	166.099
chr2	19811336	2	166.125
chr2	19840574	2	166.125
chr2	19837524	2	166.125
chr2	19852741	2	166.125
chr2	19596993	2	166.125
chr2	19803423	2	166.125
chr2	19826066	2	166.125
chr2	19585330	2	166.152
chr2	19685376	2	166.152
chr2	19790291	2	166.152
chr2	19774439	2	166.178
chr2	19764830	2	166.178
chr2	19751209	2	166.204
chr2	19723067	2	166.204
chr2	19684488	2	166.204
chr2	19741921	2	166.204
chr2	19713583	2	166.204
chr2	19753081	2	166.204
chr2	19653719	2	166.231
chr2	19667600	2	166.231
chr2	19630870	2	166.284
chr2	19639956	2	166.284
chr2	19621983	2	166.284
chr2	19617085	2	166.284
chr2	19652844	2	166.284
chr2	19542547	2	166.363
chr2	19499761	2	166.363
chr2	19530727	2	166.363
chr2	19552859	2	166.363
chr2	19494576	2	166.363
chr2	19517174	2	166.363
chr2	19470091	2	166.363
chr2	19538307	2	166.363
chr2	19484672	2	166.363
chr2	19371419	2	166.548
chr2	19376537	2	166.548
chr2	19396137	2	166.548
chr2	19399102	2	166.548
chr2	19164816	2	166.575
chr2	19359684	2	166.575
chr2	19342876	2	166.575
chr2	19340758	2	166.575
chr2	19260559	2	166.601
chr2	19194090	2	166.601
chr2	19197806	2	166.601
chr2	19290773	2	166.601
chr2	19246548	2	166.601
chr2	19218324	2	166.601
chr2	19300147	2	166.601
chr2	19214695	2	166.601
chr2	19308925	2	166.601
chr2	19236547	2	166.601
chr2	19271160	2	166.601
chr2	19314814	2	166.601
chr2	18575550	2	166.627
chr2	17930387	2	166.627
chr2	18356924	2	166.654
chr2	18454262	2	166.654
chr2	18345962	2	166.654
chr2	18916928	2	166.654
chr2	19105797	2	166.654
chr2	18497827	2	166.654
chr2	18005199	2	166.654
chr2	18021898	2	166.654
chr2	18529863	2	166.654
chr2	18968762	2	166.654
chr2	18700215	2	166.654
chr2	17941051	2	166.654
chr2	17995529	2	166.654
chr2	19049840	2	166.654
chr2	18686027	2	166.654
chr2	18560702	2	166.654
chr2	19097717	2	166.654
chr2	18422420	2	166.654
chr2	18439957	2	166.654
chr2	18403286	2	166.654
chr2	18975246	2	166.654
chr2	18653320	2	166.654
chr2	18926480	2	166.654
chr2	19010206	2	166.654
chr2	18952700	2	166.654
chr2	18566850	2	166.654
chr2	18844799	2	166.654
chr2	18596946	2	166.654
chr2	18990020	2	166.654
chr2	18855379	2	166.654
chr2	19433525	2	166.654
chr2	19040519	2	166.654
chr2	18949474	2	166.654
chr2	18876639	2	166.654
chr2	18414736	2	166.654
chr2	19327759	2	166.654
chr2	18445720	2	166.654
chr2	18384766	2	166.654
chr2	19089536	2	166.654
chr2	19119529	2	166.654
chr2	19411099	2	166.654
chr2	19024257	2	166.654
chr2	18018672	2	166.654
chr2	19080104	2	166.654
chr2	18677985	2	166.654
chr2	18587600	2	166.654
chr2	18842434	2	166.654
chr2	18314096	2	166.654
chr2	18891858	2	166.654
chr2	19427592	2	166.654
chr2	18299234	2	166.654
chr2	18617489	2	166.654
chr2	18260265	2	166.654
chr2	19058757	2	166.654
chr2	19286070	2	166.654
chr2	18396657	2	166.654
chr2	18490246	2	166.654
chr2	18477250	2	166.654
chr2	19451699	2	166.707
chr2	18550006	2	166.707
chr2	18667206	2	166.707
chr2	18066286	2	166.707
chr2	18075250	2	166.707
chr2	17987638	2	166.707
chr2	18093495	2	166.707
chr2	18507236	2	166.707
chr2	18077291	2	166.707
chr2	18288940	2	166.707
chr2	18811490	2	166.707
chr2	18333590	2	166.707
chr2	18540310	2	166.707
chr2	18870157	2	166.707
chr2	18782695	2	166.707
chr2	19151655	2	166.707
chr2	18317123	2	166.707
chr2	18997844	2	166.707
chr2	18257214	2	166.707
chr2	18939692	2	166.707
chr2	18799343	2	166.707
chr2	18644317	2	166.707
chr2	18790300	2	166.707
chr2	18109233	2	166.707
chr2	18107390	2	166.707
chr2	19030747	2	166.707
chr2	18635048	2	166.707
chr2	18608788	2	166.707
chr2	18268409	2	166.707
chr2	17951875	2	166.707
chr2	19130376	2	166.707
chr2	19141005	2	166.707
chr2	18821037	2	166.707
chr2	18511272	2	166.707
chr2	18221214	2	166.733
chr2	18131262	2	166.733
chr2	18034581	2	166.733
chr2	18047857	2	166.733
chr2	18153885	2	166.733
chr2	18125479	2	166.733
chr2	18164764	2	166.733
chr2	18179497	2	166.76
chr2	18190073	2	166.76
chr2	18209533	2	166.76
chr2	18168146	2	166.76
chr2	18210540	2	166.812
chr2	17794789	2	166.945
chr2	17809310	2	166.945
chr2	17782092	2	166.945
chr2	17868658	2	166.945
chr2	17776863	2	166.945
chr2	17659099	2	166.971
chr2	17712397	2	166.971
chr2	17725951	2	166.971
chr2	17740083	2	166.971
chr2	17882464	2	166.971
chr2	17678837	2	166.971
chr2	17674528	2	166.971
chr2	17643944	2	166.971
chr2	17687689	2	166.971
chr2	17761702	2	166.971
chr2	17697690	2	166.971
chr2	17509351	2	166.971
chr2	17754359	2	166.971
chr2	17730765	2	166.971
chr2	17531233	2	166.971
chr2	16425515	2	166.998
chr2	16509723	2	166.998
chr2	16404706	2	166.998
chr2	16481485	2	166.998
chr2	16441210	2	166.998
chr2	16384114	2	166.998
chr2	16451740	2	166.998
chr2	16429681	2	166.998
chr2	16392350	2	166.998
chr2	16461817	2	166.998
chr2	17523050	2	167.024
chr2	17382876	2	167.024
chr2	17182718	2	167.024
chr2	17406057	2	167.024
chr2	17155756	2	167.024
chr2	17429975	2	167.024
chr2	17144095	2	167.024
chr2	17172553	2	167.024
chr2	17441112	2	167.024
chr2	16227506	2	167.024
chr2	17378309	2	167.024
chr2	17395338	2	167.024
chr2	17417153	2	167.024
chr2	17144919	2	167.024
chr2	16365299	2	167.024
chr2	17541626	2	167.024
chr2	16257171	2	167.024
chr2	16231632	2	167.024
chr2	16272004	2	167.024
chr2	17498881	2	167.024
chr2	16342803	2	167.024
chr2	17453392	2	167.024
chr2	17367003	2	167.024
chr2	16244493	2	167.024
chr2	16418887	2	167.024
chr2	17130336	2	167.05
chr2	17113018	2	167.05
chr2	17079592	2	167.05
chr2	16491085	2	167.077
chr2	17074520	2	167.077
chr2	16749207	2	167.077
chr2	17107510	2	167.077
chr2	17253399	2	167.077
chr2	16681325	2	167.077
chr2	17026407	2	167.077
chr2	16557021	2	167.077
chr2	16521036	2	167.077
chr2	17270614	2	167.077
chr2	16593223	2	167.077
chr2	16543919	2	167.077
chr2	16996313	2	167.077
chr2	16727526	2	167.077
chr2	17041434	2	167.077
chr2	17215044	2	167.077
chr2	16698328	2	167.077
chr2	16981606	2	167.077
chr2	17055821	2	167.077
chr2	17291579	2	167.077
chr2	16552761	2	167.077
chr2	16988268	2	167.077
chr2	17228071	2	167.077
chr2	16535090	2	167.077
chr2	17093367	2	167.077
chr2	16570584	2	167.077
chr2	16702389	2	167.077
chr2	17204540	2	167.077
chr2	17010382	2	167.077
chr2	17059205	2	167.077
chr2	16577991	2	167.077
chr2	17217553	2	167.077
chr2	17281263	2	167.077
chr2	16719656	2	167.077
chr2	17033097	2	167.077
chr2	17237359	2	167.077
chr2	17355840	2	167.103
chr2	16875956	2	167.103
chr2	16627157	2	167.103
chr2	16830172	2	167.103
chr2	17350920	2	167.103
chr2	17333065	2	167.103
chr2	16601510	2	167.103
chr2	16858944	2	167.103
chr2	16964503	2	167.103
chr2	16939810	2	167.103
chr2	16652657	2	167.103
chr2	16896571	2	167.103
chr2	16862656	2	167.103
chr2	17308368	2	167.103
chr2	16671113	2	167.103
chr2	16650103	2	167.103
chr2	16839210	2	167.103
chr2	16630502	2	167.103
chr2	16929473	2	167.103
chr2	17330966	2	167.103
chr2	16809400	2	167.103
chr2	16957017	2	167.103
chr2	17305223	2	167.103
chr2	16904470	2	167.103
chr2	16663329	2	167.103
chr2	16302610	2	167.13
chr2	16276556	2	167.13
chr2	16304866	2	167.13
chr2	16327949	2	167.13
chr2	16329685	2	167.13
chr2	17566206	2	167.13
chr2	17596254	2	167.13
chr2	17613968	2	167.13
chr2	17572930	2	167.13
chr2	16285542	2	167.13
chr2	16357753	2	167.13
chr2	17550537	2	167.13
chr2	17637397	2	167.13
chr2	17625118	2	167.13
chr2	16200992	2	167.13
chr2	16203664	2	167.13
chr2	17546478	2	167.13
chr2	16166683	2	167.13
chr2	17583344	2	167.13
chr2	16190349	2	167.13
chr2	16113526	2	167.183
chr2	16130046	2	167.183
chr2	16130872	2	167.183
chr2	16107333	2	167.183
chr2	16086909	2	167.183
chr2	16144070	2	167.183
chr2	15808799	2	167.288
chr2	15835815	2	167.288
chr2	15741721	2	167.288
chr2	15780629	2	167.288
chr2	15823526	2	167.288
chr2	15837819	2	167.288
chr2	15792921	2	167.288
chr2	15616081	2	167.288
chr2	15869777	2	167.288
chr2	15861846	2	167.288
chr2	15635456	2	167.288
chr2	15687512	2	167.315
chr2	15747439	2	167.315
chr2	15704596	2	167.315
chr2	15847116	2	167.315
chr2	15663557	2	167.315
chr2	15728211	2	167.341
chr2	15682800	2	167.341
chr2	15709558	2	167.341
chr2	15642363	2	167.341
chr2	15759320	2	167.341
chr2	15661376	2	167.341
chr2	15884148	2	167.368
chr2	15894908	2	167.368
chr2	15902841	2	167.368
chr2	15918398	2	167.368
chr2	15212743	2	167.606
chr2	15334622	2	167.606
chr2	15221750	2	167.606
chr2	15134850	2	167.606
chr2	15318564	2	167.606
chr2	15284297	2	167.606
chr2	15234780	2	167.606
chr2	15351712	2	167.606
chr2	15256823	2	167.606
chr2	15325601	2	167.606
chr2	15276408	2	167.606
chr2	15145144	2	167.606
chr2	15348595	2	167.606
chr2	15442179	2	167.606
chr2	15177650	2	167.606
chr2	15206538	2	167.606
chr2	15293405	2	167.606
chr2	15253622	2	167.606
chr2	15370611	2	167.606
chr2	15298714	2	167.606
chr2	15118538	2	167.632
chr2	15502062	2	167.632
chr2	15373188	2	167.632
chr2	15480752	2	167.632
chr2	15420123	2	167.632
chr2	15427765	2	167.632
chr2	15455062	2	167.632
chr2	15187485	2	167.632
chr2	15389539	2	167.632
chr2	15154774	2	167.632
chr2	15170111	2	167.632
chr2	15471717	2	167.632
chr2	15405309	2	167.632
chr2	15392909	2	167.632
chr2	15548993	2	167.659
chr2	15020450	2	167.659
chr2	15486309	2	167.659
chr2	14998326	2	167.659
chr2	14976033	2	167.659
chr2	15022415	2	167.659
chr2	15073427	2	167.685
chr2	15545550	2	167.685
chr2	15085233	2	167.685
chr2	15523524	2	167.685
chr2	15004950	2	167.712
chr2	15056721	2	167.712
chr2	15050854	2	167.712
chr2	14983136	2	167.712
chr2	15035236	2	167.712
chr2	14947129	2	167.712
chr2	14911607	2	167.738
chr2	14850518	2	167.738
chr2	14898792	2	167.738
chr2	14871460	2	167.738
chr2	14919984	2	167.738
chr2	14860082	2	167.738
chr2	14935275	2	167.738
chr2	14881728	2	167.738
chr2	14930548	2	167.738
chr2	14831346	2	167.738
chr2	14838732	2	167.738
chr2	14813379	2	167.791
chr2	14816507	2	167.791
chr2	14775935	2	167.791
chr2	14741977	2	167.791
chr2	14551412	2	167.791
chr2	14578062	2	167.791
chr2	14559696	2	167.791
chr2	14796808	2	167.791
chr2	14783686	2	167.791
chr2	14535314	2	167.791
chr2	14758056	2	167.791
chr2	14566687	2	167.791
chr2	14764758	2	167.844
chr2	14494609	2	167.87
chr2	14531529	2	167.87
chr2	14518922	2	167.87
chr2	14506173	2	167.87
chr2	14327383	2	168.055
chr2	14269077	2	168.055
chr2	14412301	2	168.055
chr2	14337910	2	168.161
chr2	14388968	2	168.161
chr2	14418541	2	168.161
chr2	14309261	2	168.161
chr2	14357902	2	168.161
chr2	14347329	2	168.188
chr2	14201952	2	168.188
chr2	14115581	2	168.188
chr2	14364325	2	168.188
chr2	14127564	2	168.188
chr2	14216879	2	168.188
chr2	14147012	2	168.188
chr2	14095533	2	168.188
chr2	14289218	2	168.188
chr2	14231326	2	168.188
chr2	14140137	2	168.188
chr2	14236479	2	168.188
chr2	14242355	2	168.188
chr2	14164368	2	168.188
chr2	14178128	2	168.188
chr2	14255838	2	168.188
chr2	14175229	2	168.188
chr2	14073522	2	168.24
chr2	14072573	2	168.24
chr2	14092654	2	168.24
chr2	13985056	2	168.267
chr2	13985604	2	168.267
chr2	13999795	2	168.267
chr2	14027038	2	168.267
chr2	14011394	2	168.267
chr2	14051610	2	168.267
chr2	14038705	2	168.267
chr2	13957072	2	168.293
chr2	14046528	2	168.293
chr2	13972950	2	168.32
chr2	13903971	2	168.346
chr2	13941392	2	168.346
chr2	13926774	2	168.346
chr2	13953093	2	168.346
chr2	13918250	2	168.346
chr2	13898529	2	168.346
chr2	13874338	2	168.373
chr2	13855455	2	168.373
chr2	13882300	2	168.373
chr2	13847978	2	168.373
chr2	13866794	2	168.373
chr2	13831155	2	168.399
chr2	13820068	2	168.399
chr2	13797676	2	168.425
chr2	13778815	2	168.425
chr2	13809702	2	168.425
chr2	13793706	2	168.425
chr2	13756333	2	168.478
chr2	13682787	2	168.478
chr2	13661003	2	168.478
chr2	13767153	2	168.478
chr2	13708310	2	168.478
chr2	13722313	2	168.478
chr2	13727818	2	168.478
chr2	13669394	2	168.478
chr2	13700060	2	168.478
chr2	13742636	2	168.478
chr2	13637447	2	168.531
chr2	13649196	2	168.531
chr2	13630646	2	168.558
chr2	13564103	2	168.611
chr2	13569262	2	168.611
chr2	13552517	2	168.611
chr2	13578449	2	168.611
chr2	13609604	2	168.611
chr2	13617010	2	168.637
chr2	13598820	2	168.637
chr2	13534328	2	168.637
chr2	13516672	2	168.637
chr2	13535087	2	168.637
chr2	13479779	2	168.664
chr2	13449773	2	168.664
chr2	13500597	2	168.664
chr2	13492529	2	168.664
chr2	13511876	2	168.664
chr2	13460116	2	168.664
chr2	13467616	2	168.664
chr2	13249205	2	168.664
chr2	13422838	2	168.664
chr2	13255999	2	168.664
chr2	13432575	2	168.664
chr2	13400921	2	168.69
chr2	13415258	2	168.69
chr2	13356190	2	168.716
chr2	13353258	2	168.716
chr2	13384571	2	168.716
chr2	13368476	2	168.716
chr2	13394135	2	168.716
chr2	13335280	2	168.716
chr2	13279351	2	168.743
chr2	13296343	2	168.743
chr2	13268545	2	168.743
chr2	13301778	2	168.743
chr2	13058450	2	168.796
chr2	13146208	2	168.796
chr2	12993438	2	168.796
chr2	13038283	2	168.796
chr2	13133059	2	168.796
chr2	13003694	2	168.796
chr2	13093432	2	168.796
chr2	13163996	2	168.796
chr2	13231924	2	168.796
chr2	13079226	2	168.796
chr2	13173483	2	168.796
chr2	13209463	2	168.796
chr2	13042432	2	168.796
chr2	13214160	2	168.796
chr2	13200052	2	168.796
chr2	13126317	2	168.796
chr2	13065751	2	168.796
chr2	13024332	2	168.796
chr2	13147963	2	168.822
chr2	13106581	2	168.822
chr2	13181612	2	168.822
chr2	13082927	2	168.822
chr2	12965287	2	168.822
chr2	12949332	2	168.822
chr2	12959433	2	168.822
chr2	12913370	2	168.822
chr2	12903181	2	168.822
chr2	12941501	2	168.822
chr2	12985701	2	168.822
chr2	13014446	2	168.849
chr2	12932967	2	168.928
chr2	12703226	2	168.981
chr2	12688385	2	169.034
chr2	12678514	2	169.034
chr2	12452237	2	169.06
chr2	12402906	2	169.06
chr2	12443644	2	169.06
chr2	12427100	2	169.06
chr2	12409304	2	169.06
chr2	12431187	2	169.06
chr2	12387039	2	169.087
chr2	12368742	2	169.087
chr2	12493365	2	169.113
chr2	12566147	2	169.113
chr2	12514526	2	169.113
chr2	12465409	2	169.113
chr2	12555280	2	169.113
chr2	12523896	2	169.113
chr2	12545210	2	169.113
chr2	12481523	2	169.113
chr2	12504394	2	169.113
chr2	12649135	2	169.139
chr2	12346191	2	169.139
chr2	12630368	2	169.139
chr2	12619017	2	169.139
chr2	12592372	2	169.139
chr2	12580881	2	169.139
chr2	12601366	2	169.139
chr2	12638910	2	169.139
chr2	12568802	2	169.139
chr2	12337038	2	169.166
chr2	12146701	2	169.192
chr2	12253992	2	169.192
chr2	12189865	2	169.192
chr2	12171968	2	169.192
chr2	12151818	2	169.192
chr2	12275207	2	169.192
chr2	12285465	2	169.192
chr2	12271023	2	169.192
chr2	12241688	2	169.192
chr2	12208752	2	169.219
chr2	12164608	2	169.219
chr2	12131397	2	169.219
chr2	12194321	2	169.219
chr2	12119435	2	169.219
chr2	12229719	2	169.219
chr2	12308674	2	169.245
chr2	12325196	2	169.245
chr2	12213473	2	169.272
chr2	12035187	2	169.536
chr2	12046511	2	169.536
chr2	12005753	2	169.536
chr2	12021178	2	169.536
chr2	11806046	2	169.669
chr2	11818502	2	169.669
chr2	11819204	2	169.696
chr2	11758706	2	169.722
chr2	11781480	2	169.722
chr2	11794574	2	169.722
chr2	11765347	2	169.722
chr2	11742230	2	169.748
chr2	11729536	2	169.774
chr2	11747547	2	169.774
chr2	11717474	2	169.801
chr2	11707414	2	169.801
chr2	11698032	2	169.801
chr2	11680576	2	169.827
chr2	9015063	2	170.092
chr2	9004776	2	170.092
chr2	9983359	2	170.119
chr2	9896691	2	170.119
chr2	9857832	2	170.119
chr2	9972527	2	170.119
chr2	9705529	2	170.119
chr2	9752853	2	170.119
chr2	9778834	2	170.119
chr2	9961829	2	170.119
chr2	9716566	2	170.119
chr2	9928961	2	170.119
chr2	9725325	2	170.119
chr2	9952898	2	170.119
chr2	9761456	2	170.119
chr2	9797747	2	170.119
chr2	9833844	2	170.119
chr2	9811875	2	170.119
chr2	9915390	2	170.119
chr2	9741774	2	170.119
chr2	8987815	2	170.145
chr2	9019855	2	170.145
chr2	9494645	2	170.145
chr2	8978868	2	170.145
chr2	8962361	2	170.145
chr2	9224463	2	170.172
chr2	8954190	2	170.172
chr2	9254943	2	170.172
chr2	9187199	2	170.172
chr2	8841825	2	170.172
chr2	9039708	2	170.172
chr2	9106193	2	170.172
chr2	9575903	2	170.172
chr2	9297862	2	170.172
chr2	9057598	2	170.172
chr2	9660923	2	170.172
chr2	9411286	2	170.172
chr2	9301515	2	170.172
chr2	9076809	2	170.172
chr2	9544463	2	170.172
chr2	8883042	2	170.172
chr2	9087589	2	170.172
chr2	9203422	2	170.172
chr2	8866504	2	170.172
chr2	9052775	2	170.172
chr2	9433880	2	170.172
chr2	9414231	2	170.172
chr2	9386675	2	170.172
chr2	9362798	2	170.172
chr2	9490005	2	170.172
chr2	9559530	2	170.172
chr2	9470338	2	170.172
chr2	9370840	2	170.172
chr2	8915101	2	170.172
chr2	9585421	2	170.172
chr2	8818833	2	170.172
chr2	9318853	2	170.172
chr2	9464870	2	170.172
chr2	9442802	2	170.172
chr2	9528587	2	170.172
chr2	9588040	2	170.172
chr2	9035982	2	170.172
chr2	9515462	2	170.172
chr2	8920838	2	170.172
chr2	9123529	2	170.172
chr2	9393341	2	170.172
chr2	9447009	2	170.172
chr2	9238378	2	170.172
chr2	9173402	2	170.172
chr2	9538647	2	170.172
chr2	8907687	2	170.172
chr2	8937955	2	170.172
chr2	9352676	2	170.172
chr2	9125146	2	170.198
chr2	9170794	2	170.198
chr2	8803975	2	170.198
chr2	9268274	2	170.198
chr2	9141018	2	170.198
chr2	9077739	2	170.198
chr2	9620466	2	170.198
chr2	9277979	2	170.198
chr2	8879439	2	170.198
chr2	9607726	2	170.198
chr2	8829332	2	170.198
chr2	9157243	2	170.198
chr2	8859782	2	170.198
chr2	9213770	2	170.198
chr2	9227455	2	170.198
chr2	9633230	2	170.198
chr2	9636958	2	170.198
chr2	8524883	2	170.251
chr2	8604897	2	170.251
chr2	8652718	2	170.251
chr2	8580473	2	170.251
chr2	8265033	2	170.251
chr2	8443432	2	170.251
chr2	8695547	2	170.251
chr2	8448468	2	170.251
chr2	8365755	2	170.251
chr2	8615407	2	170.251
chr2	8621712	2	170.251
chr2	8342002	2	170.251
chr2	8308930	2	170.251
chr2	8488699	2	170.251
chr2	8595002	2	170.251
chr2	8555992	2	170.251
chr2	8394227	2	170.251
chr2	8510052	2	170.278
chr2	8682851	2	170.278
chr2	8384075	2	170.278
chr2	8464824	2	170.278
chr2	8293465	2	170.278
chr2	8380274	2	170.278
chr2	8328625	2	170.278
chr2	8423537	2	170.278
chr2	8542996	2	170.278
chr2	8630808	2	170.278
chr2	8638332	2	170.278
chr2	8670542	2	170.278
chr2	8470538	2	170.278
chr2	8352546	2	170.278
chr2	8407937	2	170.278
chr2	8429777	2	170.278
chr2	8303554	2	170.278
chr2	8280894	2	170.304
chr2	8079959	2	170.357
chr2	8045419	2	170.357
chr2	7990772	2	170.357
chr2	8059368	2	170.357
chr2	8106618	2	170.357
chr2	8070427	2	170.357
chr2	8151004	2	170.357
chr2	8138662	2	170.357
chr2	8169227	2	170.357
chr2	8037808	2	170.357
chr2	8023425	2	170.357
chr2	8193539	2	170.357
chr2	8122246	2	170.357
chr2	8029972	2	170.357
chr2	8230688	2	170.357
chr2	8220050	2	170.357
chr2	8178169	2	170.357
chr2	8241231	2	170.357
chr2	8253705	2	170.383
chr2	7956783	2	170.383
chr2	7918675	2	170.383
chr2	8680057	2	170.383
chr2	7884932	2	170.41
chr2	7938278	2	170.41
chr2	7944637	2	170.41
chr2	7904288	2	170.41
chr2	7981215	2	170.41
chr2	7905267	2	170.41
chr2	7967025	2	170.41
chr2	5870329	2	170.488
chr2	5830075	2	170.488
chr2	5850595	2	170.488
chr2	5780889	2	170.488
chr2	5930168	2	170.515
chr2	5916456	2	170.515
chr2	5796417	2	170.515
chr2	5855172	2	170.515
chr2	5947480	2	170.515
chr2	5910258	2	170.515
chr2	5882504	2	170.515
chr2	5809014	2	170.515
chr2	5883775	2	170.515
chr2	5896535	2	170.515
chr2	5818750	2	170.515
chr2	4858846	2	170.568
chr2	4878912	2	170.568
chr2	4869636	2	170.568
chr2	4947228	2	170.568
chr5	353278	2	170.595
chr2	4808016	2	170.595
chr2	4796810	2	170.595
chr2	4844770	2	170.595
chr2	4779614	2	170.595
chr2	4790697	2	170.595
chr2	4837981	2	170.595
chr2	4896210	2	170.595
chr2	4915272	2	170.595
chr2	4904246	2	170.595
chr2	4686414	2	170.621
chr2	4057484	2	170.621
chr2	4279724	2	170.621
chr2	4727452	2	170.621
chr2	4619464	2	170.621
chr2	4747224	2	170.621
chr2	4239084	2	170.621
chr2	4293766	2	170.621
chr2	4228580	2	170.621
chr2	4021832	2	170.621
chr2	4632743	2	170.621
chr2	4102071	2	170.621
chr2	4011697	2	170.621
chr2	4934118	2	170.621
chr2	4075267	2	170.621
chr2	4270086	2	170.621
chr2	4613430	2	170.621
chr2	4700904	2	170.621
chr2	4697081	2	170.621
chr2	4935958	2	170.621
chr2	4117681	2	170.621
chr2	4042967	2	170.621
chr2	4131972	2	170.621
chr2	4147660	2	170.621
chr2	4663420	2	170.621
chr2	4189546	2	170.621
chr2	4668195	2	170.621
chr2	4736009	2	170.621
chr2	4760288	2	170.621
chr2	4217691	2	170.621
chr2	4141004	2	170.621
chr2	4627617	2	170.621
chr2	4649161	2	170.621
chr2	4038956	2	170.621
chr2	4174816	2	170.621
chr2	4318687	2	170.621
chr2	4204388	2	170.621
chr2	4251433	2	170.621
chr2	4714172	2	170.621
chr2	4206772	2	170.621
chr2	4316709	2	170.621
chr2	4166407	2	170.621
chr2	4088613	2	170.621
chr2	6082190	2	170.674
chr2	6007801	2	170.674
chr2	6044060	2	170.674
chr2	6004495	2	170.674
chr2	6033631	2	170.674
chr2	6092021	2	170.674
chr2	5990350	2	170.674
chr2	5980109	2	170.674
chr2	6021286	2	170.674
chr2	5960817	2	170.674
chr2	5768003	2	170.7
chr2	4972578	2	170.7
chr2	5667167	2	170.7
chr2	5731985	2	170.7
chr2	5760729	2	170.7
chr2	5746876	2	170.7
chr2	5570209	2	170.7
chr2	5711408	2	170.7
chr2	5696398	2	170.7
chr2	6072449	2	170.7
chr2	5676746	2	170.7
chr2	5654366	2	170.7
chr2	6061758	2	170.7
chr2	5637705	2	170.7
chr2	5688512	2	170.7
chr2	5627465	2	170.7
chr2	4979412	2	170.7
chr2	5744905	2	170.7
chr2	6163138	2	170.7
chr2	5649824	2	170.7
chr2	5607662	2	170.7
chr2	4998848	2	170.7
chr2	5584853	2	170.7
chr2	5603093	2	170.7
chr2	5578932	2	170.7
chr2	6205248	2	170.726
chr2	6294355	2	170.726
chr2	6268730	2	170.726
chr2	6311365	2	170.726
chr2	6189775	2	170.726
chr2	6278017	2	170.726
chr2	6327800	2	170.726
chr2	6250521	2	170.726
chr2	6288012	2	170.726
chr2	6224828	2	170.726
chr2	6315776	2	170.726
chr2	6349025	2	170.753
chr2	6492624	2	170.753
chr2	6577918	2	170.753
chr2	7628175	2	170.753
chr2	6478427	2	170.753
chr2	6367150	2	170.753
chr2	6647318	2	170.753
chr2	6455431	2	170.753
chr2	7845964	2	170.753
chr2	6373794	2	170.753
chr2	6383908	2	170.753
chr2	6413803	2	170.753
chr2	6512417	2	170.753
chr2	6341691	2	170.753
chr2	6432962	2	170.753
chr2	7825173	2	170.753
chr2	6654364	2	170.753
chr2	6536518	2	170.753
chr2	6609569	2	170.753
chr2	6549465	2	170.753
chr2	6230127	2	170.753
chr2	6243522	2	170.753
chr2	6202116	2	170.753
chr2	7603131	2	170.753
chr2	6439591	2	170.753
chr2	7839775	2	170.753
chr2	6469345	2	170.753
chr2	7624707	2	170.753
chr2	6410669	2	170.753
chr2	6399522	2	170.753
chr2	6518605	2	170.753
chr2	6605533	2	170.753
chr2	6587856	2	170.753
chr2	6563263	2	170.753
chr2	7614099	2	170.753
chr2	6465349	2	170.753
chr2	7876821	2	170.753
chr2	7859023	2	170.753
chr2	6553168	2	170.753
chr2	7086548	2	170.78
chr2	7099784	2	170.78
chr2	7419549	2	170.78
chr2	7034983	2	170.78
chr2	7023570	2	170.78
chr2	7150495	2	170.78
chr2	7113434	2	170.78
chr2	7435316	2	170.78
chr2	7074012	2	170.78
chr2	7042768	2	170.78
chr2	7420784	2	170.78
chr2	6806408	2	170.78
chr2	7059415	2	170.78
chr2	7129244	2	170.78
chr2	6637474	2	170.806
chr2	7551937	2	170.806
chr2	7449900	2	170.806
chr2	6619011	2	170.806
chr2	7488554	2	170.806
chr2	7537710	2	170.806
chr2	7568426	2	170.806
chr2	7509113	2	170.806
chr2	7580664	2	170.806
chr2	7588899	2	170.806
chr2	7472341	2	170.806
chr2	7546485	2	170.806
chr2	7460429	2	170.806
chr2	5202306	2	170.885
chr2	5471989	2	170.885
chr2	5545512	2	170.885
chr2	5279637	2	170.885
chr2	5347104	2	170.885
chr2	5163360	2	170.885
chr2	5304137	2	170.885
chr2	5418750	2	170.885
chr2	5135524	2	170.885
chr2	5386753	2	170.885
chr2	5368887	2	170.885
chr2	5269049	2	170.885
chr2	5421261	2	170.885
chr2	5231892	2	170.885
chr2	5244677	2	170.885
chr2	5216098	2	170.885
chr2	5401727	2	170.885
chr2	5438518	2	170.885
chr2	5310751	2	170.885
chr2	5320964	2	170.885
chr2	5373176	2	170.885
chr2	5123846	2	170.885
chr2	5537037	2	170.885
chr2	5344920	2	170.885
chr2	5148400	2	170.885
chr2	5513041	2	170.885
chr2	5263446	2	170.885
chr2	5455843	2	170.885
chr2	5496587	2	170.885
chr2	5010911	2	170.885
chr2	5019089	2	170.911
chr2	5045172	2	170.911
chr2	5036807	2	170.938
chr2	4503728	2	171.097
chr2	4499996	2	171.203
chr2	4526151	2	171.441
chr2	4536849	2	171.547
chr2	4517631	2	171.653
chr2	4550310	2	171.97
chr2	4562735	2	171.97
chr4	8833209	4	0
chr4	8827632	4	0.106
chr4	8821318	4	0.291
chr4	8811876	4	0.3175
chr4	8791815	4	0.3705
chr4	8486535	4	0.4235
chr4	8789199	4	0.4235
chr4	8752936	4	0.4235
chr4	8764132	4	0.4235
chr4	8777164	4	0.4235
chr4	8739045	4	0.45
chr4	8265162	4	0.45
chr4	8325138	4	0.45
chr4	8292607	4	0.45
chr4	8258694	4	0.45
chr4	8185893	4	0.45
chr4	8182644	4	0.45
chr4	8139881	4	0.45
chr4	8168226	4	0.45
chr4	8338861	4	0.45
chr4	8150190	4	0.45
chr4	8332637	4	0.45
chr4	8588393	4	0.4765
chr4	8349929	4	0.4765
chr4	8603235	4	0.4765
chr4	8572934	4	0.4765
chr4	8383867	4	0.4765
chr4	8701204	4	0.4765
chr4	8465018	4	0.4765
chr4	8201615	4	0.4765
chr4	8282393	4	0.4765
chr4	8537566	4	0.4765
chr4	8544379	4	0.4765
chr4	8129659	4	0.4765
chr4	8673841	4	0.4765
chr4	8475004	4	0.4765
chr4	8564768	4	0.4765
chr4	8499458	4	0.4765
chr4	8644498	4	0.4765
chr4	8528774	4	0.4765
chr4	8408099	4	0.4765
chr4	8499295	4	0.4765
chr4	8554732	4	0.4765
chr4	8663891	4	0.5025
chr4	8128475	4	0.5025
chr4	8639202	4	0.5025
chr4	8722098	4	0.5025
chr4	7676630	4	0.5025
chr4	8306250	4	0.5025
chr4	8414810	4	0.5025
chr4	8619278	4	0.5025
chr4	8625842	4	0.5025
chr4	7730745	4	0.7675
chr4	7744105	4	0.7675
chr4	7755383	4	0.7675
chr4	7770790	4	0.7675
chr4	7723911	4	0.7675
chr4	7689204	4	0.794
chr4	7714099	4	0.794
chr4	7669632	4	0.794
chr4	7708738	4	0.794
chr4	7417792	4	0.8995
chr4	7299037	4	0.8995
chr4	7213994	4	0.8995
chr4	7192992	4	0.8995
chr4	7202496	4	0.8995
chr4	7235679	4	0.8995
chr4	7221106	4	0.8995
chr4	7390712	4	0.8995
chr4	7438767	4	0.926
chr4	6561072	4	1.005
chr4	6538619	4	1.005
chr4	7160187	4	1.005
chr4	6590465	4	1.1375
chr4	6549917	4	1.1375
chr4	6536107	4	1.1375
chr4	6570781	4	1.1375
chr4	6608024	4	1.1375
chr4	6521219	4	1.1375
chr4	6369566	4	1.1375
chr4	6251471	4	1.164
chr4	6267585	4	1.164
chr4	6373331	4	1.164
chr4	6275668	4	1.164
chr4	5372922	4	1.1905
chr4	5186130	4	1.1905
chr4	5026396	4	1.1905
chr4	6310541	4	1.1905
chr4	5969747	4	1.1905
chr4	5741752	4	1.1905
chr4	5681463	4	1.1905
chr4	6230918	4	1.1905
chr4	6187140	4	1.1905
chr4	6134877	4	1.1905
chr4	5638766	4	1.1905
chr4	5612003	4	1.1905
chr4	5004317	4	1.1905
chr4	4976018	4	1.1905
chr4	6081072	4	1.1905
chr4	5784921	4	1.1905
chr4	5663720	4	1.1905
chr4	6155581	4	1.1905
chr4	6338857	4	1.1905
chr4	5730820	4	1.1905
chr4	5082294	4	1.1905
chr4	5990801	4	1.1905
chr4	5014147	4	1.1905
chr4	5158345	4	1.1905
chr4	6159860	4	1.1905
chr4	5228077	4	1.1905
chr4	4962340	4	1.1905
chr4	5653452	4	1.1905
chr4	4990220	4	1.1905
chr4	6208777	4	1.1905
chr4	5719122	4	1.1905
chr4	6084455	4	1.1905
chr4	5418124	4	1.217
chr4	5486548	4	1.217
chr4	5507675	4	1.217
chr4	5555302	4	1.217
chr4	4936980	4	1.217
chr4	5075206	4	1.217
chr4	5382794	4	1.217
chr4	5491844	4	1.217
chr4	5309634	4	1.217
chr4	5406868	4	1.217
chr4	5432837	4	1.217
chr4	4912741	4	1.217
chr4	5391451	4	1.217
chr4	5580394	4	1.217
chr4	5590335	4	1.217
chr4	5292698	4	1.217
chr4	5544369	4	1.217
chr4	5454491	4	1.217
chr4	6062988	4	1.217
chr4	4920451	4	1.217
chr4	5235669	4	1.217
chr4	5333646	4	1.217
chr4	5625136	4	1.217
chr4	5597819	4	1.217
chr4	5347043	4	1.217
chr4	5326470	4	1.217
chr4	5294084	4	1.217
chr4	5566155	4	1.217
chr4	5271475	4	1.217
chr4	5473022	4	1.217
chr4	5443033	4	1.217
chr4	5195858	4	1.2435
chr4	4940236	4	1.2435
chr4	5147520	4	1.2435
chr4	5361774	4	1.2435
chr4	6316287	4	1.2435
chr4	5513570	4	1.2435
chr4	5257817	4	1.2435
chr4	5535840	4	1.2435
chr4	5250628	4	1.2435
chr4	5109952	4	1.27
chr4	6291398	4	1.27
chr4	5669720	4	1.27
chr4	6109830	4	1.27
chr4	6139385	4	1.27
chr4	4951764	4	1.27
chr4	6220092	4	1.27
chr4	5704250	4	1.27
chr4	6184653	4	1.27
chr4	6097338	4	1.27
chr4	5204083	4	1.27
chr4	5692215	4	1.27
chr4	5171472	4	1.27
chr4	6267209	4	1.27
chr4	6245902	4	1.27
chr4	7110719	4	1.5085
chr4	6958379	4	1.5085
chr4	6864141	4	1.5085
chr4	7024148	4	1.5085
chr4	6732952	4	1.5085
chr4	6742048	4	1.5085
chr4	6915171	4	1.5085
chr4	7037735	4	1.5085
chr4	6707275	4	1.5085
chr4	6907982	4	1.5085
chr4	7053136	4	1.5085
chr4	6931315	4	1.5085
chr4	6992263	4	1.5085
chr4	6782880	4	1.5085
chr4	7007556	4	1.5085
chr4	6877570	4	1.5085
chr4	7138817	4	1.5085
chr4	6892446	4	1.5085
chr4	6687366	4	1.5085
chr4	6815455	4	1.5085
chr4	6721822	4	1.5085
chr4	6624039	4	1.5085
chr4	7059212	4	1.5085
chr4	7014311	4	1.5085
chr4	6973619	4	1.5085
chr4	6793328	4	1.5085
chr4	6837758	4	1.5085
chr4	6667631	4	1.5085
chr4	6988306	4	1.5085
chr4	6643207	4	1.5085
chr4	6947409	4	1.5085
chr4	6938421	4	1.5085
chr4	6634119	4	1.5085
chr4	6829749	4	1.5085
chr4	7128300	4	1.8
chr4	6768379	4	1.8
chr4	6701582	4	1.8
chr4	6759343	4	1.8
chr4	6853506	4	1.8
chr4	7116580	4	1.8
chr4	6656606	4	1.8
chr4	7164358	4	1.8265
chr4	7185820	4	1.8265
chr4	7269103	4	1.8525
chr4	7307986	4	1.8525
chr4	7339494	4	1.8785
chr4	7400573	4	1.8785
chr4	7786427	4	2.144
chr4	7795966	4	2.144
chr4	7775206	4	2.144
chr4	7995693	4	2.1705
chr4	7827338	4	2.1705
chr4	7816843	4	2.1705
chr4	7804873	4	2.1705
chr4	8069804	4	2.2235
chr4	7968770	4	2.2235
chr4	8026237	4	2.2235
chr4	8002482	4	2.2235
chr4	7926155	4	2.2235
chr4	7900494	4	2.2235
chr4	7874011	4	2.2235
chr4	7885298	4	2.2235
chr4	8044937	4	2.2235
chr4	8009014	4	2.2235
chr4	7929348	4	2.2235
chr4	7850734	4	2.2235
chr4	7949414	4	2.2235
chr4	8058390	4	2.2235
chr4	8112640	4	2.2235
chr4	7937635	4	2.2235
chr4	7907831	4	2.2235
chr4	7843401	4	2.2235
chr4	8036804	4	2.2235
chr4	7865734	4	2.2235
chr4	7960155	4	2.2235
chr4	8090038	4	2.2495
chr4	8451923	4	2.2495
chr4	7982865	4	2.2495
chr4	8071799	4	2.276
chr4	8682570	4	2.276
chr4	8106177	4	2.276
chr4	9205022	4	2.276
chr4	8719145	4	2.276
chr4	8430783	4	2.276
chr4	9051695	4	2.276
chr4	8979559	4	2.276
chr4	9193133	4	2.276
chr4	8905297	4	2.276
chr4	8304033	4	2.276
chr4	8397931	4	2.276
chr4	8705244	4	2.276
chr4	9131888	4	2.276
chr4	9177731	4	2.276
chr4	9080277	4	2.276
chr4	9121963	4	2.276
chr4	8953448	4	2.276
chr4	9126682	4	2.276
chr4	8933202	4	2.276
chr4	8276725	4	2.276
chr4	8441258	4	2.276
chr4	8978628	4	2.3025
chr4	8868396	4	2.3025
chr4	9214389	4	2.3025
chr4	9043195	4	2.3025
chr4	8358747	4	2.3025
chr4	9148423	4	2.8075
chr4	9030189	4	2.8075
chr4	8875846	4	2.8075
chr4	9166902	4	2.8075
chr4	9155023	4	2.8075
chr4	9064766	4	2.8075
chr4	8956258	4	2.8075
chr4	9101012	4	2.8075
chr4	9078258	4	2.8075
chr4	8843067	4	2.8075
chr4	9353162	4	2.8075
chr4	9399343	4	2.8075
chr4	8921565	4	2.8075
chr4	9003416	4	2.8075
chr4	9091361	4	2.8075
chr4	8855215	4	2.8075
chr4	9019146	4	2.8075
chr4	8886518	4	2.8075
chr4	9382206	4	2.8075
chr4	9183054	4	2.8075
chr4	9346156	4	2.834
chr4	9290068	4	2.834
chr4	9236761	4	2.834
chr4	9239561	4	2.834
chr4	9331199	4	2.834
chr4	9337939	4	2.834
chr4	9320506	4	2.834
chr4	9224798	4	2.913
chr4	9412846	4	2.913
chr4	9304771	4	2.913
chr4	9266368	4	2.913
chr4	9389431	4	2.913
chr4	9365114	4	2.913
chr4	9276844	4	3.0455
chr4	9255201	4	3.0455
chr4	10122468	4	3.284
chr4	10117039	4	3.284
chr4	10139919	4	3.284
chr4	10133809	4	3.284
chr4	10473914	4	3.337
chr4	10488316	4	3.337
chr4	10792550	4	3.3635
chr4	10449742	4	3.3635
chr4	10499849	4	3.3635
chr4	10818911	4	3.3635
chr4	10511916	4	3.3635
chr4	10427062	4	3.39
chr4	10731122	4	3.416
chr4	10848018	4	3.416
chr4	10730008	4	3.416
chr4	10438421	4	3.416
chr4	10833849	4	3.416
chr4	10691635	4	3.416
chr4	10680336	4	3.416
chr4	10714465	4	3.416
chr4	10704020	4	3.416
chr4	10746697	4	3.416
chr4	10464981	4	3.416
chr4	10581944	4	3.495
chr4	10667052	4	3.495
chr4	10533453	4	3.495
chr4	10627686	4	3.495
chr4	10565582	4	3.495
chr4	10650123	4	3.495
chr4	10675218	4	3.495
chr4	10755951	4	3.548
chr4	10625064	4	3.548
chr4	10521762	4	3.548
chr4	10586795	4	3.548
chr4	10644283	4	3.548
chr4	10562103	4	3.548
chr4	10546216	4	3.548
chr4	10813958	4	3.5745
chr4	9945760	4	3.76
chr4	9953392	4	3.76
chr4	9970614	4	3.76
chr4	9982105	4	3.76
chr4	10065436	4	3.7865
chr4	9916958	4	3.7865
chr4	10021144	4	3.7865
chr4	10011642	4	3.7865
chr4	10066479	4	3.7865
chr4	10039923	4	3.7865
chr4	10053895	4	3.7865
chr4	9975595	4	3.7865
chr4	9933612	4	3.7865
chr4	9899141	4	3.7865
chr4	10002821	4	3.7865
chr4	9914946	4	3.7865
chr4	9996279	4	3.7865
chr4	10027647	4	3.7865
chr4	9561377	4	3.813
chr4	9564312	4	3.813
chr4	9639372	4	3.813
chr4	9585333	4	3.813
chr4	9588718	4	3.813
chr4	9680884	4	3.813
chr4	9652736	4	3.813
chr4	9619276	4	3.813
chr4	9672997	4	3.813
chr4	9623807	4	3.813
chr4	9707927	4	3.8395
chr4	9747736	4	3.8395
chr4	9731417	4	3.8395
chr4	9690458	4	3.8395
chr4	9796661	4	3.866
chr4	9778179	4	3.866
chr4	9713882	4	3.866
chr4	9766359	4	3.866
chr4	9784873	4	3.866
chr4	9736276	4	3.866
chr4	9886078	4	3.9185
chr4	9875551	4	3.9185
chr4	9841028	4	3.9185
chr4	9835274	4	3.9185
chr4	9856484	4	3.9185
chr4	9870345	4	3.9185
chr4	10186431	4	3.945
chr4	10174227	4	3.945
chr4	10201303	4	3.9715
chr4	10169598	4	3.9975
chr4	10094716	4	4.024
chr4	10081340	4	4.024
chr4	10105865	4	4.024
chr4	10161637	4	4.024
chr4	12290239	4	5.69
chr4	12275010	4	5.69
chr4	12266100	4	5.69
chr4	12235219	4	5.69
chr4	12303008	4	5.69
chr4	12179197	4	5.69
chr4	12211504	4	5.69
chr4	11921573	4	5.69
chr4	12181810	4	5.69
chr4	12246886	4	5.69
chr4	11936972	4	5.69
chr4	12193525	4	5.69
chr4	11953025	4	5.69
chr4	12329493	4	5.69
chr4	11945028	4	5.7165
chr4	12315879	4	5.7165
chr4	12137879	4	5.7165
chr4	12148763	4	5.7165
chr4	11969154	4	5.7165
chr4	12299979	4	5.7165
chr4	12160587	4	5.7165
chr4	12258151	4	5.7165
chr4	11915892	4	5.743
chr4	12152940	4	5.743
chr4	12111897	4	5.743
chr4	12125427	4	5.743
chr4	12098785	4	5.743
chr4	12467148	4	5.7695
chr4	12373941	4	5.7695
chr4	12433435	4	5.7695
chr4	12411658	4	5.7695
chr4	12021106	4	5.7695
chr4	12352549	4	5.7695
chr4	12364135	4	5.7695
chr4	12385795	4	5.7695
chr4	12399954	4	5.7695
chr4	12455480	4	5.796
chr4	12419201	4	5.796
chr4	11990749	4	5.822
chr4	12480231	4	5.822
chr4	12544910	4	5.875
chr4	12564238	4	5.875
chr4	12741440	4	5.9015
chr4	12641565	4	5.9015
chr4	12589020	4	5.9015
chr4	12696424	4	5.9015
chr4	12611980	4	5.9015
chr4	12571731	4	5.9015
chr4	12751355	4	5.9015
chr4	12726601	4	5.9015
chr4	12603711	4	5.9015
chr4	12686064	4	5.9015
chr4	12657829	4	5.9015
chr4	12625959	4	5.9015
chr4	12650217	4	5.9015
chr4	12579593	4	5.9015
chr4	12673022	4	5.9015
chr4	12809728	4	6.0075
chr4	12909857	4	6.0075
chr4	12920733	4	6.034
chr4	12934678	4	6.034
chr4	13114940	4	6.034
chr4	13132372	4	6.034
chr4	13071173	4	6.034
chr4	12870715	4	6.034
chr4	13065876	4	6.06
chr4	12888276	4	6.06
chr4	12872523	4	6.06
chr4	13118848	4	6.086
chr4	13056603	4	6.086
chr4	13044938	4	6.086
chr4	13089860	4	6.139
chr4	13144150	4	6.139
chr4	13095456	4	6.139
chr4	13159412	4	6.2185
chr4	13389175	4	6.245
chr4	13170992	4	6.245
chr4	13211207	4	6.245
chr4	13190813	4	6.245
chr4	13161145	4	6.245
chr4	13183765	4	6.245
chr4	13376788	4	6.245
chr4	13403374	4	6.2715
chr4	13288234	4	6.2715
chr4	13467526	4	6.2715
chr4	13327552	4	6.2715
chr4	13394470	4	6.2715
chr4	13366869	4	6.2715
chr4	13301389	4	6.2715
chr4	13212780	4	6.2715
chr4	13349689	4	6.2715
chr4	13247642	4	6.2715
chr4	13509450	4	6.2715
chr4	13265978	4	6.2715
chr4	13481726	4	6.2715
chr4	13432906	4	6.2715
chr4	13525469	4	6.2715
chr4	13437122	4	6.2715
chr4	13224897	4	6.2715
chr4	13254071	4	6.2715
chr4	13423263	4	6.2715
chr4	13236998	4	6.2715
chr4	13459367	4	6.2715
chr4	13496459	4	6.2715
chr4	13317175	4	6.2715
chr4	13323007	4	6.2715
chr4	13274922	4	6.2715
chr4	13841258	4	6.298
chr4	13827476	4	6.3245
chr4	13814472	4	6.3245
chr4	13607348	4	6.351
chr4	13661786	4	6.351
chr4	13578575	4	6.351
chr4	13566842	4	6.351
chr4	13641057	4	6.351
chr4	13563371	4	6.351
chr4	13619115	4	6.351
chr4	13536832	4	6.351
chr4	13643388	4	6.351
chr4	13545360	4	6.351
chr4	13652512	4	6.351
chr4	13587112	4	6.351
chr4	13601939	4	6.351
chr4	13876131	4	6.377
chr4	13888145	4	6.377
chr4	13853255	4	6.4035
chr4	13862310	4	6.4035
chr4	13874115	4	6.43
chr4	13985078	4	6.483
chr4	13950241	4	6.483
chr4	13929568	4	6.483
chr4	14011301	4	6.483
chr4	13994395	4	6.483
chr4	13907128	4	6.5355
chr4	13909340	4	6.5355
chr4	13964001	4	6.5355
chr4	13972126	4	6.5355
chr4	14023647	4	6.5355
chr4	13945950	4	6.5355
chr4	13934482	4	6.5355
chr4	14075744	4	6.6415
chr4	14038992	4	6.6415
chr4	14065796	4	6.6415
chr4	14027796	4	6.6415
chr4	14053098	4	6.6415
chr4	14080172	4	6.668
chr4	14145237	4	6.6945
chr4	14102103	4	6.721
chr4	14244142	4	6.721
chr4	14357770	4	6.721
chr4	14131083	4	6.721
chr4	14124501	4	6.721
chr4	14312815	4	6.721
chr4	14301894	4	6.721
chr4	14189949	4	6.721
chr4	14371769	4	6.721
chr4	14247335	4	6.721
chr4	14342993	4	6.721
chr4	14210381	4	6.7475
chr4	14267328	4	6.7475
chr4	14289548	4	6.7475
chr4	14346957	4	6.7475
chr4	14288768	4	6.7475
chr4	14277825	4	6.7475
chr4	14165862	4	6.7475
chr4	14171733	4	6.7475
chr4	14220472	4	6.7475
chr4	14108279	4	6.7475
chr4	14227853	4	6.7475
chr4	14330987	4	6.7475
chr4	14196170	4	6.7475
chr4	14573841	4	6.7475
chr4	14154104	4	6.7475
chr4	14397164	4	6.774
chr4	14408117	4	6.774
chr4	14387400	4	6.774
chr4	14382877	4	6.774
chr4	14424162	4	6.8005
chr4	14439214	4	6.8005
chr4	14418926	4	6.8005
chr4	14564008	4	6.827
chr4	14450108	4	6.827
chr4	14537635	4	6.827
chr4	14477715	4	6.827
chr4	14586321	4	6.827
chr4	14546360	4	6.9065
chr4	14467850	4	6.933
chr4	14513086	4	6.933
chr4	14506239	4	6.933
chr4	14553245	4	6.933
chr4	14483250	4	6.933
chr4	14525056	4	6.933
chr4	14599091	4	6.9855
chr4	14816021	4	7.4365
chr4	14744398	4	7.4365
chr4	14814359	4	7.4365
chr4	14893756	4	7.4365
chr4	14839221	4	7.4365
chr4	14800780	4	7.4365
chr4	14826724	4	7.4365
chr4	14939926	4	7.463
chr4	15011720	4	7.463
chr4	15022442	4	7.463
chr4	14983612	4	7.516
chr4	14971447	4	7.516
chr4	14967659	4	7.516
chr4	14995348	4	7.516
chr4	15004386	4	7.516
chr4	15047579	4	7.5425
chr4	15040580	4	7.5425
chr4	15055929	4	7.5685
chr4	15066411	4	7.595
chr4	15096328	4	7.6745
chr4	15211580	4	7.6745
chr4	15088162	4	7.6745
chr4	15219264	4	7.6745
chr4	15115438	4	7.6745
chr4	15206521	4	7.6745
chr4	15240240	4	7.6745
chr4	15111934	4	7.6745
chr4	15238330	4	7.701
chr4	15191130	4	7.701
chr4	15134169	4	7.701
chr4	15254745	4	7.701
chr4	15143365	4	7.7275
chr4	15263832	4	7.7275
chr4	15168517	4	7.7275
chr4	15525794	4	7.9655
chr4	15530021	4	7.9655
chr4	16508475	4	8.4445
chr4	16642171	4	8.471
chr4	16579527	4	8.471
chr4	16603701	4	8.471
chr4	16563110	4	8.471
chr4	16498556	4	8.471
chr4	16620934	4	8.471
chr4	16519952	4	8.471
chr4	16551284	4	8.471
chr4	16635152	4	8.471
chr4	16538541	4	8.471
chr4	16597768	4	8.497
chr4	16651658	4	8.497
chr4	16741654	4	8.5235
chr4	16660480	4	8.5235
chr4	16729495	4	8.5235
chr4	16703801	4	8.5235
chr4	16718888	4	8.5235
chr4	16705426	4	8.5235
chr4	16672769	4	8.5235
chr4	16856542	4	8.868
chr4	16843325	4	8.868
chr4	16789042	4	8.8945
chr4	16816081	4	8.8945
chr4	16812866	4	8.8945
chr4	16778101	4	8.8945
chr4	16869214	4	8.921
chr4	16830605	4	8.921
chr4	16795964	4	8.921
chr4	17125004	4	8.9475
chr4	17591484	4	8.9475
chr4	17609428	4	8.9475
chr4	17820141	4	8.9475
chr4	17263000	4	8.9475
chr4	17307341	4	8.9475
chr4	17321032	4	8.9475
chr4	17072164	4	8.9475
chr4	17136624	4	8.9475
chr4	17090216	4	8.9475
chr4	17882127	4	8.9475
chr4	17517764	4	8.9475
chr4	17864297	4	8.9475
chr4	17355239	4	8.9475
chr4	17063113	4	8.9475
chr4	17215181	4	8.9475
chr4	17732549	4	8.9475
chr4	17050452	4	8.9475
chr4	17710771	4	8.9475
chr4	17898114	4	8.9475
chr4	16907766	4	8.9475
chr4	17258444	4	8.9475
chr4	16880648	4	8.9475
chr4	17300879	4	8.9475
chr4	17158855	4	8.9475
chr4	17728417	4	8.9475
chr4	17179392	4	8.974
chr4	16939483	4	8.974
chr4	17778954	4	8.974
chr4	17641715	4	8.974
chr4	17752249	4	8.974
chr4	17236417	4	8.974
chr4	17222551	4	8.974
chr4	17190626	4	8.974
chr4	17621946	4	9.0265
chr4	17790569	4	9.0265
chr4	17546753	4	9.0265
chr4	17901910	4	9.0265
chr4	17588666	4	9.0265
chr4	17681589	4	9.0265
chr4	17704412	4	9.0265
chr4	17669815	4	9.0265
chr4	17569287	4	9.0265
chr4	17360696	4	9.0265
chr4	16958144	4	9.0265
chr4	17744041	4	9.0265
chr4	17645795	4	9.0265
chr4	17695169	4	9.0265
chr4	17769689	4	9.0265
chr4	17660820	4	9.0265
chr4	17145027	4	9.0795
chr4	17838935	4	9.0795
chr4	17024279	4	9.265
chr4	17632242	4	9.265
chr4	17563451	4	9.3445
chr4	17794872	4	9.3705
chr4	16966732	4	9.3705
chr4	17077328	4	9.3705
chr5	13663466	4	9.3705
chr4	16889201	4	9.3705
chr4	17029724	4	9.3705
chr4	16950485	4	9.3705
chr4	17872474	4	9.3705
chr4	17103623	4	9.3705
chr4	17165086	4	9.3705
chr4	17329991	4	9.3705
chr4	17842992	4	9.3705
chr4	17344409	4	9.3705
chr4	17240375	4	9.3705
chr4	17200575	4	9.3705
chr4	16903073	4	9.3705
chr4	16929503	4	9.3705
chr4	17925287	4	9.397
chr4	17960075	4	9.45
chr4	17975477	4	9.45
chr4	17949575	4	9.45
chr4	18197988	4	9.4765
chr4	17990352	4	9.4765
chr4	18015055	4	9.503
chr4	18000120	4	9.503
chr4	18023925	4	9.503
chr4	17985772	4	9.503
chr4	18033549	4	9.529
chr4	18050980	4	9.529
chr4	18076169	4	9.529
chr4	18064294	4	9.529
chr4	18041734	4	9.529
chr4	18099718	4	9.5555
chr4	18088992	4	9.5555
chr4	18108740	4	9.5555
chr4	18111597	4	9.5555
chr4	18560363	4	9.6615
chr4	18228905	4	9.6615
chr4	18242531	4	9.6615
chr4	18533394	4	9.6615
chr4	18298129	4	9.6615
chr4	18210997	4	9.6615
chr4	18583267	4	9.6615
chr4	18551512	4	9.6615
chr4	18313617	4	9.6615
chr4	18127321	4	9.6615
chr4	18569964	4	9.6615
chr4	18234118	4	9.6615
chr4	18596678	4	9.714
chr4	18446730	4	9.714
chr4	18484001	4	9.714
chr4	18427625	4	9.714
chr4	18349217	4	9.714
chr4	18292707	4	9.714
chr4	18494571	4	9.714
chr4	18315746	4	9.714
chr4	18740736	4	9.714
chr4	18377094	4	9.714
chr4	18675871	4	9.714
chr4	18528492	4	9.714
chr4	18716662	4	9.714
chr4	18271493	4	9.714
chr4	18407933	4	9.714
chr4	18384663	4	9.714
chr4	18683047	4	9.714
chr4	18660612	4	9.714
chr4	18644966	4	9.714
chr4	18357686	4	9.714
chr4	18624607	4	9.714
chr4	18465412	4	9.714
chr4	18701964	4	9.714
chr4	18509460	4	9.714
chr4	18613783	4	9.714
chr4	18421644	4	9.714
chr4	18281131	4	9.714
chr4	18370839	4	9.714
chr4	18523069	4	9.714
chr4	18391686	4	9.714
chr4	18669623	4	9.714
chr4	18728186	4	9.714
chr4	18629177	4	9.714
chr4	18749068	4	9.714
chr4	18710576	4	9.714
chr4	18434380	4	9.714
chr4	18462448	4	9.714
chr4	18329472	4	9.7405
chr4	18258566	4	9.7935
chr4	18831127	4	9.82
chr4	18845616	4	9.82
chr4	18818571	4	9.82
chr4	18853932	4	9.82
chr4	18808035	4	9.82
chr4	18801695	4	9.82
chr4	18993673	4	9.873
chr4	19094392	4	9.873
chr4	19071324	4	9.873
chr4	18924414	4	9.873
chr4	18881999	4	9.873
chr4	18871201	4	9.873
chr4	19006056	4	9.873
chr4	18903245	4	9.873
chr4	18969452	4	9.873
chr4	19060287	4	9.873
chr4	18884603	4	9.873
chr4	18931795	4	9.873
chr4	19021380	4	9.873
chr4	19041499	4	9.873
chr4	18964636	4	9.873
chr4	18951384	4	9.873
chr4	18204812	4	9.873
chr4	18979841	4	9.926
chr4	19014961	4	9.9525
chr4	19079887	4	9.9525
chr4	19039330	4	9.9525
chr4	17930462	4	9.9785
chr4	18941594	4	10.111
chr4	18913230	4	10.111
chr4	19192186	4	10.1375
chr4	19098949	4	10.1375
chr4	19225139	4	10.1375
chr4	19204055	4	10.1375
chr4	19240723	4	10.1375
chr4	19165492	4	10.1375
chr4	19176444	4	10.1375
chr4	19183294	4	10.1375
chr4	19220355	4	10.1375
chr4	19140064	4	10.164
chr4	19117679	4	10.1905
chr4	19247374	4	10.1905
chr4	19132251	4	10.1905
chr4	19150612	4	10.1905
chr4	19263076	4	10.217
chr4	19482658	4	10.217
chr4	19296971	4	10.243
chr4	19284028	4	10.243
chr4	19433874	4	10.243
chr4	19461041	4	10.243
chr4	19327713	4	10.243
chr4	19309719	4	10.243
chr4	19441072	4	10.243
chr4	19366647	4	10.2695
chr4	19295526	4	10.2695
chr4	19447012	4	10.2695
chr4	19273932	4	10.2695
chr4	19368792	4	10.2695
chr4	19491330	4	10.2695
chr4	19880212	4	10.322
chr4	19413454	4	10.3485
chr4	19394290	4	10.3485
chr4	19353751	4	10.3485
chr4	19378945	4	10.3485
chr4	19659444	4	10.4015
chr4	19675908	4	10.4015
chr4	19804554	4	10.4015
chr4	19642897	4	10.4015
chr4	19755797	4	10.4015
chr4	19765274	4	10.4015
chr4	19739307	4	10.4015
chr4	19778255	4	10.4015
chr4	19674485	4	10.4015
chr4	19791932	4	10.4015
chr4	19891350	4	10.428
chr4	19400256	4	10.428
chr4	19909684	4	10.534
chr4	19613283	4	10.534
chr4	20234922	4	10.6665
chr4	19983035	4	10.7195
chr4	20027339	4	10.7195
chr4	20071624	4	10.7195
chr4	20171813	4	10.7195
chr4	20107192	4	10.7195
chr4	20097895	4	10.7195
chr4	20030963	4	10.7195
chr4	20118085	4	10.7195
chr4	19993437	4	10.7195
chr4	20168143	4	10.7195
chr4	20126228	4	10.7195
chr4	20059311	4	10.7195
chr4	19998244	4	10.7195
chr4	20014490	4	10.7195
chr4	19972724	4	10.7195
chr4	20048506	4	10.7195
chr4	20150170	4	10.7195
chr4	20138494	4	10.7195
chr4	20147731	4	10.7195
chr4	20078506	4	10.7195
chr4	20190826	4	10.7455
chr4	20189200	4	10.7455
chr4	20211462	4	10.772
chr4	20223380	4	10.772
chr4	20201004	4	10.772
chr4	20318250	4	10.7985
chr4	20358376	4	10.7985
chr4	20347825	4	10.7985
chr4	20328723	4	10.7985
chr4	20293219	4	10.7985
chr4	20276767	4	10.7985
chr4	20279217	4	10.7985
chr4	20254571	4	10.7985
chr4	20329577	4	10.7985
chr4	20298642	4	10.7985
chr4	20243978	4	10.7985
chr4	20414153	4	10.9835
chr4	20376875	4	10.9835
chr4	20400919	4	10.9835
chr4	20364671	4	10.9835
chr4	20391399	4	10.9835
chr4	20430089	4	11.0365
chr4	20705161	4	11.063
chr4	20698348	4	11.063
chr4	20716152	4	11.063
chr4	20445375	4	11.063
chr4	20460579	4	11.063
chr4	20671002	4	11.063
chr4	20639222	4	11.0895
chr4	20602672	4	11.0895
chr4	20430385	4	11.0895
chr4	20575890	4	11.0895
chr4	20481113	4	11.0895
chr4	20656493	4	11.0895
chr4	20482419	4	11.0895
chr4	20493020	4	11.0895
chr4	20590910	4	11.0895
chr4	20527681	4	11.0895
chr4	20629302	4	11.0895
chr4	20467251	4	11.0895
chr4	20600406	4	11.116
chr4	20522964	4	11.116
chr4	20519917	4	11.116
chr4	20615650	4	11.116
chr4	20537785	4	11.116
chr4	20556001	4	11.116
chr4	20677367	4	11.116
chr4	20689067	4	11.116
chr4	20512021	4	11.1425
chr4	20541041	4	11.1955
chr4	20989090	4	11.1955
chr4	20836444	4	11.248
chr4	21021248	4	11.248
chr4	20839937	4	11.248
chr4	20850908	4	11.248
chr4	21030527	4	11.2745
chr4	21038910	4	11.2745
chr4	21058085	4	11.2745
chr4	21086405	4	11.2745
chr4	21095711	4	11.301
chr4	20861746	4	11.301
chr4	21103011	4	11.354
chr4	21071724	4	11.354
chr4	21121851	4	11.407
chr4	21186085	4	11.407
chr4	21147134	4	11.407
chr4	21126750	4	11.407
chr4	21210068	4	11.433
chr4	21233757	4	11.433
chr4	21249833	4	11.433
chr4	21239432	4	11.433
chr4	21200550	4	11.433
chr4	21161832	4	11.459
chr4	21180255	4	11.459
chr4	21259503	4	11.459
chr4	21272725	4	11.459
chr4	21303023	4	11.5915
chr4	21332766	4	11.5915
chr4	21306456	4	11.5915
chr4	21320061	4	11.671
chr4	21288087	4	11.671
chr4	21351634	4	11.724
chr4	21375060	4	11.7505
chr4	21395345	4	11.7505
chr4	21374169	4	11.7505
chr4	21380576	4	11.7505
chr4	21366283	4	11.7505
chr4	21498531	4	11.936
chr4	21509690	4	11.936
chr4	21476423	4	11.9625
chr4	21523771	4	11.9625
chr4	21528456	4	11.9625
chr4	21492559	4	11.9625
chr4	21436201	4	11.9885
chr4	21443364	4	11.9885
chr4	21471093	4	12.015
chr4	21457999	4	12.015
chr4	21547207	4	12.094
chr4	21672919	4	12.1205
chr4	21612457	4	12.1205
chr4	21717381	4	12.1205
chr4	21659895	4	12.1205
chr4	21550017	4	12.1205
chr4	21560507	4	12.1205
chr4	21602203	4	12.1205
chr4	21635305	4	12.1205
chr4	21707849	4	12.1205
chr4	21693779	4	12.1205
chr4	21413529	4	12.1205
chr4	21622219	4	12.1205
chr4	21680503	4	12.1205
chr4	21574225	4	12.1205
chr4	21654819	4	12.1205
chr4	21585682	4	12.147
chr4	21729344	4	12.1735
chr4	21739907	4	12.2
chr4	21749685	4	12.2795
chr4	21759243	4	12.2795
chr4	21802702	4	12.306
chr4	21780288	4	12.306
chr4	21810272	4	12.306
chr4	21898967	4	12.3325
chr4	21778168	4	12.3325
chr4	21798398	4	12.3325
chr4	21849277	4	12.3325
chr4	21885638	4	12.3325
chr4	22020226	4	12.385
chr4	22041436	4	12.385
chr4	22044951	4	12.385
chr4	21915679	4	12.385
chr4	22061597	4	12.385
chr4	21923560	4	12.385
chr4	21963430	4	12.385
chr4	21996183	4	12.385
chr4	21981520	4	12.385
chr4	21942265	4	12.385
chr4	21954724	4	12.385
chr4	21910183	4	12.385
chr4	21764557	4	12.385
chr4	21971272	4	12.385
chr4	22031703	4	12.4115
chr4	22006478	4	12.4115
chr4	22078458	4	12.438
chr4	22066757	4	12.438
chr4	22085926	4	12.5175
chr4	22109139	4	12.544
chr4	22115254	4	12.597
chr4	22145535	4	12.623
chr4	22160229	4	12.623
chr4	22155709	4	12.623
chr4	22168407	4	12.623
chr4	22183320	4	12.623
chr4	22129496	4	12.623
chr4	22225890	4	12.6495
chr4	22217200	4	12.676
chr4	22230663	4	12.676
chr4	22285568	4	12.676
chr4	22272738	4	12.676
chr4	22193325	4	12.676
chr4	22290473	4	12.676
chr4	22246138	4	12.676
chr4	22265026	4	12.676
chr4	22206474	4	12.7025
chr4	22308841	4	12.808
chr4	22322420	4	12.808
chr4	22300028	4	12.808
chr4	22392581	4	12.8345
chr4	22331296	4	12.8345
chr4	22412453	4	12.861
chr4	22412070	4	12.861
chr4	22338890	4	12.861
chr4	22368078	4	12.861
chr4	22356948	4	12.861
chr4	22373959	4	12.8875
chr4	22379927	4	12.9405
chr4	23048512	4	13.6595
chr4	23034856	4	13.686
chr4	23032552	4	13.686
chr4	23018918	4	13.7125
chr4	23010310	4	13.7125
chr4	22638331	4	13.8715
chr4	22671134	4	13.8715
chr4	22876471	4	13.8715
chr4	22917621	4	13.8715
chr4	22779853	4	13.8715
chr4	22815459	4	13.8715
chr4	22752406	4	13.898
chr4	22626943	4	13.898
chr4	22686269	4	13.898
chr4	23063718	4	13.898
chr4	22946445	4	13.898
chr4	22897066	4	13.898
chr4	22709349	4	13.898
chr4	22869943	4	13.898
chr4	22789840	4	13.898
chr4	22741461	4	13.898
chr4	22726082	4	13.898
chr4	23055871	4	13.898
chr4	22817467	4	13.898
chr4	22911266	4	13.898
chr4	22972311	4	13.898
chr4	22659807	4	13.898
chr4	22806245	4	13.898
chr4	22768464	4	13.898
chr4	22894337	4	13.898
chr4	22852507	4	13.898
chr4	22842013	4	13.9245
chr4	22829921	4	13.9245
chr4	22981029	4	13.9505
chr4	23785100	4	14.003
chr4	23546584	4	14.0295
chr4	23669719	4	14.0295
chr4	23578341	4	14.0295
chr4	23623419	4	14.0295
chr4	23658689	4	14.0295
chr4	23595383	4	14.0295
chr4	23576622	4	14.0295
chr4	23630613	4	14.0295
chr4	23640541	4	14.0295
chr4	23537128	4	14.0295
chr4	23604194	4	14.0295
chr4	23700669	4	14.0295
chr4	23560068	4	14.0295
chr4	23501060	4	14.056
chr4	23712327	4	14.056
chr4	23491459	4	14.056
chr4	23532359	4	14.056
chr4	23510773	4	14.056
chr4	23806425	4	14.056
chr4	23865121	4	14.0825
chr4	23480846	4	14.0825
chr4	23097033	4	14.109
chr4	23674496	4	14.109
chr4	23424107	4	14.109
chr4	23690594	4	14.162
chr4	23455222	4	14.162
chr4	23436871	4	14.162
chr4	23114455	4	14.162
chr4	23411069	4	14.162
chr4	23113512	4	14.162
chr4	23448244	4	14.162
chr4	23128484	4	14.162
chr4	23726696	4	14.1885
chr4	23737615	4	14.1885
chr4	23761182	4	14.1885
chr4	23078540	4	14.1885
chr4	23790030	4	14.1885
chr4	23092506	4	14.1885
chr4	23816603	4	14.2415
chr4	23770950	4	14.268
chr4	23847679	4	14.268
chr4	24326802	4	14.268
chr4	24088584	4	14.268
chr4	23854757	4	14.268
chr4	23835141	4	14.268
chr4	24351932	4	14.268
chr4	24136193	4	14.268
chr4	24151651	4	14.268
chr4	24198691	4	14.268
chr4	23818569	4	14.268
chr4	24195647	4	14.2945
chr4	24208152	4	14.2945
chr4	24161686	4	14.2945
chr4	23882886	4	14.2945
chr4	24099773	4	14.321
chr4	23963188	4	14.321
chr4	23931592	4	14.321
chr4	24014242	4	14.321
chr4	24173431	4	14.347
chr4	24143957	4	14.347
chr4	23979426	4	14.347
chr4	23948242	4	14.347
chr4	23993981	4	14.347
chr4	23884575	4	14.347
chr4	24342734	4	14.3735
chr4	24067269	4	14.3735
chr4	24107344	4	14.3735
chr4	23901217	4	14.3735
chr4	23921952	4	14.3735
chr4	23914982	4	14.3735
chr4	24076279	4	14.3735
chr4	24122981	4	14.3735
chr4	23997864	4	14.4525
chr4	24367628	4	14.6115
chr4	24401241	4	14.6115
chr4	24380457	4	14.6115
chr4	24392522	4	14.6115
chr4	24358330	4	14.6115
chr4	24498812	4	14.797
chr4	24483050	4	14.797
chr4	24488967	4	14.797
chr4	24511360	4	14.797
chr4	24678624	4	14.823
chr4	24587023	4	14.823
chr4	24623927	4	14.823
chr4	24539524	4	14.823
chr4	24669442	4	14.823
chr4	24618134	4	14.823
chr4	24560010	4	14.8495
chr4	24551358	4	14.8495
chr4	24579101	4	14.8495
chr4	24608299	4	14.8495
chr4	24733261	4	15.301
chr4	24749647	4	15.3275
chr4	24790506	4	15.3275
chr4	24767584	4	15.3275
chr4	24756365	4	15.3275
chr4	24778730	4	15.38
chr4	24794234	4	15.5915
chr4	24982290	4	15.6975
chr4	25016259	4	15.6975
chr4	24988163	4	15.6975
chr4	24963789	4	15.6975
chr4	25000862	4	15.7505
chr4	24939741	4	15.7505
chr4	24957173	4	15.7505
chr4	24927454	4	15.7505
chr4	24908441	4	15.7505
chr4	25013604	4	15.7505
chr4	24916452	4	15.7505
chr4	24871345	4	15.777
chr4	24888018	4	15.8035
chr4	24880715	4	15.8035
chr4	24895947	4	15.83
chr4	25115904	4	15.856
chr4	25110137	4	15.856
chr4	25069117	4	15.856
chr4	25048269	4	15.856
chr4	25145817	4	15.909
chr4	25081439	4	15.909
chr4	25130053	4	15.909
chr4	25232118	4	15.9355
chr4	25214659	4	15.9355
chr4	25500999	4	15.9355
chr4	25204716	4	15.9355
chr4	25168176	4	15.9355
chr4	25150544	4	15.9355
chr4	25476654	4	15.962
chr4	25281156	4	15.962
chr4	25338257	4	15.962
chr4	25463443	4	15.962
chr4	25606114	4	15.962
chr4	25413067	4	15.962
chr4	25587595	4	15.962
chr4	25407633	4	15.962
chr4	25642953	4	15.962
chr4	25298816	4	15.962
chr4	25394902	4	15.962
chr4	25620368	4	15.962
chr4	25542179	4	15.962
chr4	25517760	4	15.962
chr4	25175908	4	15.962
chr4	25562304	4	15.962
chr4	25256487	4	15.962
chr4	25472834	4	15.962
chr4	25556178	4	15.962
chr4	25235848	4	15.962
chr4	25426516	4	15.962
chr4	25269436	4	15.962
chr4	25522628	4	15.962
chr4	25633769	4	15.962
chr4	25306041	4	15.962
chr4	25533180	4	15.962
chr4	25494315	4	15.962
chr4	25181453	4	15.962
chr4	25198577	4	15.962
chr4	25324587	4	15.962
chr4	25595447	4	15.962
chr4	25320064	4	15.962
chr4	25376965	4	15.962
chr4	25572059	4	15.962
chr4	25451832	4	15.962
chr4	25358514	4	15.962
chr4	25439826	4	15.962
chr4	25352750	4	15.962
chr4	25656257	4	15.988
chr4	25254905	4	15.988
chr4	25379516	4	16.094
chr4	25694842	4	16.1205
chr4	25711639	4	16.1205
chr4	25742306	4	16.147
chr4	25717737	4	16.147
chr4	25737514	4	16.147
chr4	25745653	4	16.2
chr4	26092032	4	16.2
chr4	25672413	4	16.2
chr4	25764065	4	16.2
chr4	25784377	4	16.2265
chr4	25844452	4	16.2265
chr4	25803199	4	16.2265
chr4	25768498	4	16.2265
chr4	25827018	4	16.253
chr4	25807652	4	16.253
chr4	26030200	4	16.3315
chr4	26057520	4	16.3315
chr4	25989997	4	16.3315
chr4	25907865	4	16.3315
chr4	25930256	4	16.3315
chr4	25974909	4	16.3315
chr4	25944279	4	16.3315
chr4	26001040	4	16.3315
chr4	26006149	4	16.3315
chr4	25961279	4	16.3315
chr4	25816562	4	16.3315
chr4	26021556	4	16.3315
chr4	25951190	4	16.3315
chr4	26039670	4	16.3315
chr4	26063937	4	16.411
chr4	26083084	4	16.411
chr4	25870362	4	16.4375
chr4	26212996	4	16.4375
chr4	26134058	4	16.4375
chr4	26115658	4	16.4375
chr4	26096964	4	16.4375
chr4	26126962	4	16.4375
chr4	26148985	4	16.4375
chr4	26197495	4	16.4375
chr4	26171558	4	16.4375
chr4	26167785	4	16.4375
chr4	26159858	4	16.4375
chr4	26202541	4	16.4375
chr4	26260455	4	16.464
chr4	26245828	4	16.4905
chr4	26231894	4	16.4905
chr4	26228087	4	16.4905
chr4	26284935	4	16.517
chr4	26276056	4	16.517
chr4	26267940	4	16.5435
chr4	26451006	4	16.9675
chr4	26316585	4	16.9675
chr4	26461018	4	16.9675
chr4	26340503	4	16.9675
chr4	26482064	4	16.9675
chr4	26300801	4	16.9675
chr4	26311770	4	16.9675
chr4	26409011	4	16.994
chr4	26610855	4	16.994
chr4	26439964	4	16.994
chr4	26403501	4	16.994
chr4	26516803	4	16.994
chr4	26526931	4	16.994
chr4	26349355	4	16.994
chr4	26632393	4	16.994
chr4	26570251	4	16.994
chr4	26489145	4	16.994
chr4	26508557	4	16.994
chr4	26430884	4	16.994
chr4	26379024	4	16.994
chr4	26584775	4	16.994
chr4	26365427	4	16.994
chr4	26417105	4	16.994
chr4	26464679	4	16.994
chr4	26391666	4	16.994
chr4	26545948	4	16.994
chr4	26358414	4	16.994
chr4	26562979	4	16.994
chr4	26589156	4	17.0205
chr4	26601897	4	17.0205
chr4	26681076	4	17.047
chr4	26624589	4	17.0735
chr4	26495763	4	17.0735
chr4	26646116	4	17.0735
chr4	26687970	4	17.1
chr4	26658325	4	17.1265
chr4	26698309	4	17.1265
chr4	26665398	4	17.1265
chr4	26788008	4	17.1525
chr4	26713983	4	17.1525
chr4	26789406	4	17.179
chr4	26739788	4	17.179
chr4	26734363	4	17.179
chr4	26772348	4	17.2055
chr4	26818822	4	17.2055
chr4	26750493	4	17.2055
chr4	26715848	4	17.2055
chr4	26759850	4	17.2055
chr4	26849606	4	17.2055
chr4	26832688	4	17.2055
chr4	26800128	4	17.2055
chr4	26857725	4	17.2055
chr4	26804714	4	17.2055
chr4	26871244	4	17.232
chr4	26867005	4	17.232
chr4	26886187	4	17.232
chr4	26903509	4	17.2585
chr4	26991766	4	17.2585
chr4	26965749	4	17.2585
chr4	27015074	4	17.2585
chr4	26976216	4	17.2585
chr4	26925519	4	17.2585
chr4	26956026	4	17.2585
chr4	26910641	4	17.2585
chr4	26939821	4	17.2585
chr4	26946596	4	17.2585
chr4	26917094	4	17.2585
chr4	27000889	4	17.391
chr4	27024998	4	17.4175
chr4	27039658	4	17.4175
chr4	27029073	4	17.4175
chr4	27249244	4	17.5495
chr4	27232571	4	17.576
chr4	27316532	4	17.576
chr4	27273742	4	17.576
chr4	27254007	4	17.576
chr4	27322168	4	17.576
chr4	27281782	4	17.576
chr4	27335617	4	17.576
chr4	27307266	4	17.7345
chr4	27299447	4	17.7345
chr4	27354964	4	17.761
chr4	27387153	4	17.7875
chr4	27401815	4	17.7875
chr4	27390367	4	17.7875
chr4	27371303	4	17.7875
chr4	27419005	4	17.7875
chr4	27460193	4	17.814
chr4	27442390	4	17.814
chr4	27451643	4	17.814
chr4	27431520	4	17.814
chr4	27465535	4	17.814
chr4	27478764	4	17.814
chrX	74305591	4	17.84
chr4	27490011	4	17.84
chr4	27531645	4	17.8665
chr4	27516520	4	17.8665
chr4	27524332	4	17.8665
chr4	27542789	4	17.8665
chr4	27499840	4	17.8665
chr4	27560598	4	17.9195
chr4	27575649	4	17.9195
chr4	27825834	4	17.9725
chr4	27836139	4	17.999
chr4	27863223	4	17.999
chr4	27999719	4	18.0255
chr4	28018188	4	18.0255
chr4	27900463	4	18.0255
chr4	27911427	4	18.0255
chr4	27892259	4	18.0255
chr4	28081791	4	18.0255
chr4	27978762	4	18.0255
chr4	27925008	4	18.0255
chr4	28066893	4	18.0255
chr4	27877523	4	18.0255
chr4	27990116	4	18.0255
chr4	28031091	4	18.0255
chr4	28038658	4	18.0255
chr4	27969602	4	18.0255
chr4	27935883	4	18.0255
chr4	27868210	4	18.0255
chr4	28058060	4	18.0255
chr4	28092687	4	18.052
chr4	28392639	4	18.2375
chr4	28349347	4	18.2375
chr4	28362870	4	18.2375
chr4	28374343	4	18.2375
chr4	28335695	4	18.2375
chr4	28420234	4	18.264
chr4	28414508	4	18.264
chr4	28379017	4	18.264
chr4	28402094	4	18.264
chr4	28452008	4	18.29
chr4	28431659	4	18.29
chr4	28456260	4	18.29
chr4	28505406	4	18.343
chr4	28560596	4	18.343
chr4	28648832	4	18.343
chr4	28530706	4	18.343
chr4	28573041	4	18.3695
chr4	28680180	4	18.3695
chr4	28474773	4	18.3695
chr4	28541704	4	18.3695
chr4	28704695	4	18.4485
chr4	28468143	4	18.4485
chr4	28698621	4	18.4485
chr4	28662332	4	18.4485
chr4	28671902	4	18.4485
chr4	28488087	4	18.4485
chr4	28500166	4	18.4485
chr4	28532361	4	18.4485
chr4	28576652	4	18.475
chr4	28736801	4	18.5015
chr4	28763076	4	18.5015
chr4	28725399	4	18.5015
chr4	28747316	4	18.5015
chr4	28757704	4	18.5015
chr4	28712465	4	18.5015
chr4	28777152	4	18.713
chr4	29403303	4	18.819
chr4	29262673	4	18.819
chr4	29299677	4	18.819
chr4	29382041	4	18.819
chr4	29383883	4	18.819
chr4	29042986	4	18.819
chr4	29221565	4	18.819
chr4	29232335	4	18.819
chr4	29322634	4	18.819
chr4	29318781	4	18.819
chr4	29286829	4	18.819
chr4	29193334	4	18.819
chr4	29241102	4	18.819
chr4	29102834	4	18.819
chr4	29088375	4	18.819
chr4	29346289	4	18.819
chr4	29367858	4	18.819
chr4	29253379	4	18.819
chr4	29212387	4	18.819
chr4	29125165	4	18.819
chr4	29160685	4	18.819
chr4	29105720	4	18.819
chr4	29056341	4	18.819
chr4	29290526	4	18.819
chr4	29153666	4	18.819
chr4	29203591	4	18.819
chr4	29075354	4	18.819
chr4	29066656	4	18.819
chr4	29359573	4	18.819
chr4	29336663	4	18.819
chr4	29032993	4	18.819
chr4	29144423	4	18.819
chr4	29119715	4	18.819
chr4	29185813	4	18.8455
chr4	29492511	4	18.978
chr4	29444960	4	18.978
chr4	29499822	4	18.978
chr4	29460240	4	18.978
chr4	29422724	4	18.978
chr4	29435035	4	18.978
chr4	29474276	4	18.978
chr4	29406820	4	19.0045
chr4	29465298	4	19.0045
chr4	29503440	4	19.031
chr4	29548292	4	19.057
chr4	29517492	4	19.057
chr4	29563597	4	19.057
chr4	29575590	4	19.057
chr4	29541658	4	19.057
chr4	29526677	4	19.057
chr4	29580191	4	19.136
chr4	29601807	4	19.136
chr4	29593422	4	19.136
chr4	27768714	4	20.1515
chr4	27811005	4	20.1515
chr4	27601392	4	20.1515
chr4	27667405	4	20.1515
chr4	27625821	4	20.1515
chr4	27657422	4	20.1515
chr4	27761861	4	20.1515
chr4	27779170	4	20.1515
chr4	27744133	4	20.1515
chr4	27706282	4	20.178
chr4	27609393	4	20.178
chr4	27710372	4	20.178
chr4	27636295	4	20.178
chr4	27649899	4	20.178
chr4	27731214	4	20.178
chr4	27726562	4	20.178
chr4	27589701	4	20.178
chr4	27676661	4	20.2045
chr4	27750298	4	20.2045
chr4	27688219	4	20.2045
chr4	27847183	4	20.3095
chr4	27787211	4	20.495
chr4	27804097	4	20.495
chr4	32106499	4	23.043
chr4	32115352	4	23.043
chr4	32048646	4	23.043
chr4	32006170	4	23.043
chr4	32134536	4	23.043
chr4	32166662	4	23.043
chr4	32152739	4	23.043
chr4	32102107	4	23.043
chr4	32137431	4	23.043
chr4	32168890	4	23.0695
chr4	32206744	4	23.0695
chr4	32181516	4	23.0695
chr4	31997677	4	23.0695
chr4	32214377	4	23.0695
chr4	32195180	4	23.0695
chr4	32270614	4	23.122
chr4	32297041	4	23.122
chr4	32259365	4	23.122
chr4	32230942	4	23.122
chr4	32279462	4	23.122
chr4	32247105	4	23.148
chr4	32240932	4	23.148
chr4	32312662	4	23.1745
chr4	32306660	4	23.1745
chr4	32331825	4	23.201
chr4	32335144	4	23.201
chr4	32358702	4	23.201
chr4	32352524	4	23.201
chr4	32366471	4	23.254
chr4	32485767	4	23.572
chr4	32499773	4	23.572
chr4	32635634	4	23.572
chr4	32658564	4	23.625
chr4	32703592	4	23.6515
chr4	32737507	4	23.678
chr4	32836326	4	23.731
chr4	32758355	4	23.731
chr4	32713944	4	23.731
chr4	32779718	4	23.731
chr4	32892645	4	23.731
chr4	32825525	4	23.731
chr4	32822093	4	23.731
chr4	32751037	4	23.731
chr4	32769767	4	23.731
chr4	32789136	4	23.731
chr4	32732485	4	23.731
chr4	32980333	4	24.1015
chr4	32809237	4	24.1545
chr4	32933652	4	24.181
chr4	32959853	4	24.181
chr4	32940217	4	24.181
chr4	32948841	4	24.181
chr4	32925160	4	24.181
chr4	32976891	4	24.181
chr4	32906978	4	24.181
chr4	33043769	4	24.2075
chr4	33026920	4	24.2075
chr4	33002334	4	24.2075
chr4	33013526	4	24.2075
chr4	33020126	4	24.2075
chr4	33059467	4	24.2605
chr4	33072270	4	24.287
chr4	33100237	4	24.3925
chr4	33086725	4	24.3925
chr4	33114144	4	24.419
chr4	33092512	4	24.419
chr4	34393467	4	24.924
chr4	34370319	4	24.95
chr4	34387922	4	25.003
chr4	34492575	4	25.215
chr4	34177415	4	25.215
chr4	34480243	4	25.4
chr4	34462837	4	25.4
chr4	34452066	4	25.4
chr4	34438005	4	25.4
chr4	34507447	4	25.4265
chr4	34496912	4	25.4265
chr4	34652662	4	25.6385
chr4	34660391	4	25.6645
chr4	34613486	4	25.691
chr4	34581699	4	25.691
chr4	34609308	4	25.691
chr4	34639373	4	25.691
chr4	34575809	4	25.691
chr4	34592182	4	25.691
chr4	34564366	4	25.691
chr4	34627572	4	25.7175
chr4	34900246	4	25.7175
chr4	34922438	4	25.7175
chr4	34913685	4	25.7175
chr4	34891327	4	25.7175
chr4	34936168	4	25.9295
chr4	34949868	4	25.956
chr4	34957844	4	26.009
chr4	34999627	4	26.0355
chr4	35007368	4	26.0355
chr4	35024294	4	26.0355
chr4	34982429	4	26.0355
chr4	34967654	4	26.062
chr4	35179484	4	26.1945
chr4	35069592	4	26.1945
chr4	35261702	4	26.1945
chr4	35148341	4	26.1945
chr4	35599657	4	26.1945
chr4	35167560	4	26.221
chr4	35091810	4	26.221
chr4	35032665	4	26.221
chr4	35127135	4	26.274
chr4	35077791	4	26.274
chr4	35135275	4	26.274
chr4	35103080	4	26.274
chr4	35157581	4	26.274
chr4	35040336	4	26.274
chr4	35255400	4	26.645
chr4	35239926	4	26.645
chr4	35194155	4	26.645
chr4	35217426	4	26.645
chr4	35235671	4	26.645
chr4	35199244	4	26.6715
chr4	35657003	4	26.91
chr4	36048061	4	26.91
chr4	35713332	4	26.91
chr4	35569236	4	26.91
chr4	35308957	4	26.91
chr4	35546077	4	26.91
chr4	35540641	4	26.91
chr4	35524133	4	26.91
chr4	35688922	4	26.91
chr4	35667329	4	26.91
chr4	35588560	4	26.91
chr4	35556521	4	26.91
chr4	35640812	4	26.91
chr4	35575920	4	26.91
chr4	36056254	4	26.936
chr4	36003611	4	26.936
chr4	36141541	4	26.9625
chr4	36089949	4	26.9625
chr4	36124597	4	26.9625
chr4	36226318	4	26.9625
chr4	36092551	4	26.9625
chr4	36214748	4	26.9625
chr4	36235476	4	26.9625
chr4	36247763	4	26.9625
chr4	36201519	4	26.9625
chr4	36071325	4	26.9625
chr4	36069185	4	26.9625
chr4	36106387	4	26.9625
chr4	36157381	4	26.9625
chr4	36151624	4	26.9625
chr4	36187496	4	26.9625
chr4	36176659	4	26.9625
chr4	36128521	4	26.9625
chr4	35406086	4	27.042
chr4	35292790	4	27.042
chr4	35392084	4	27.042
chr4	35270558	4	27.042
chr4	35469035	4	27.042
chr4	35344563	4	27.042
chr4	36031364	4	27.042
chr4	35490012	4	27.042
chrX	34207765	4	27.042
chr4	35497351	4	27.042
chr4	35364932	4	27.042
chr4	35424577	4	27.068
chr4	35432874	4	27.068
chr4	35296575	4	27.068
chr4	35455892	4	27.068
chr4	35366260	4	27.068
chr4	35522656	4	27.068
chr4	35335360	4	27.068
chr4	35477307	4	27.068
chr4	35442309	4	27.068
chr4	36033404	4	27.121
chr4	35795932	4	27.174
chr4	35817189	4	27.174
chr4	35734409	4	27.174
chr4	35749865	4	27.174
chr4	35772417	4	27.174
chr4	35743916	4	27.174
chr4	36018134	4	27.174
chr4	35756419	4	27.28
chr4	35781020	4	27.28
chr4	35908042	4	27.28
chr4	35958988	4	27.28
chr4	35925279	4	27.28
chr4	35801682	4	27.28
chr4	35849996	4	27.333
chr4	35873205	4	27.333
chr4	35914728	4	27.333
chr4	35934455	4	27.333
chr4	35963710	4	27.333
chr4	35863586	4	27.333
chr4	35950722	4	27.333
chr4	36523641	4	27.3855
chr4	36388523	4	27.3855
chr4	36541560	4	27.3855
chr4	36448821	4	27.3855
chr4	36473892	4	27.3855
chr4	36434766	4	27.3855
chr4	36424336	4	27.3855
chr4	36458388	4	27.3855
chr4	36487992	4	27.3855
chr4	36509848	4	27.3855
chr4	36500043	4	27.3855
chr4	36392359	4	27.3855
chr4	36403695	4	27.3855
chr4	36585877	4	27.438
chr4	36660828	4	27.438
chr4	36604214	4	27.438
chr4	36614445	4	27.438
chr4	35828841	4	27.65
chr4	35831168	4	27.65
chr4	36766238	4	27.7295
chr4	35848459	4	27.7295
chr4	36770557	4	28.128
chr4	36741802	4	28.1545
chr4	36788852	4	28.1545
chr4	36752085	4	28.1545
chr4	36787585	4	28.181
chr4	36839153	4	28.3665
chr4	36879971	4	28.3665
chr4	36807843	4	28.3665
chr4	36935915	4	28.445
chr4	36869365	4	28.445
chr4	36850469	4	28.445
chr4	36926959	4	28.445
chr4	36942564	4	28.445
chr4	36968219	4	28.445
chr4	36862564	4	28.445
chr4	36959741	4	28.445
chr4	36982385	4	28.4715
chr4	37081008	4	28.4715
chr4	36991758	4	28.4715
chr4	37521525	4	28.604
chr4	37085799	4	28.604
chr4	37019088	4	28.604
chr4	37008968	4	28.604
chr4	37069219	4	28.604
chr4	37000311	4	28.604
chr4	37113809	4	29.2425
chr4	37130173	4	29.2425
chr4	37214301	4	29.2425
chr4	37307956	4	29.2425
chr4	37398760	4	29.2425
chr4	37261548	4	29.2425
chr4	37477294	4	29.2425
chr4	37249056	4	29.269
chr4	37464539	4	29.269
chr4	37439709	4	29.269
chr4	37411544	4	29.269
chr4	37644003	4	29.269
chr4	37725572	4	29.269
chr4	37784565	4	29.269
chr4	37498725	4	29.269
chr4	37278835	4	29.269
chr4	37184380	4	29.269
chr4	37228860	4	29.269
chr4	37284910	4	29.269
chr4	37743717	4	29.269
chr4	37442742	4	29.269
chr4	37146851	4	29.269
chr4	37166358	4	29.269
chr4	37656980	4	29.269
chr4	37029003	4	29.269
chr4	37509770	4	29.269
chr4	37425981	4	29.269
chr4	37697290	4	29.269
chr4	37244844	4	29.269
chr4	37452971	4	29.269
chr4	37718519	4	29.269
chr4	37771920	4	29.269
chr4	37628311	4	29.269
chr4	37156650	4	29.269
chr4	37705523	4	29.269
chr4	37652475	4	29.269
chr4	37318110	4	29.269
chr4	37220023	4	29.269
chr4	37060627	4	29.269
chr4	37177516	4	29.269
chr4	37096211	4	29.269
chr4	37390343	4	29.269
chr4	37126933	4	29.269
chr4	37376932	4	29.269
chr4	37688632	4	29.269
chr4	37039555	4	29.269
chr4	37328079	4	29.269
chr4	37200123	4	29.269
chr4	37301813	4	29.269
chr4	37482812	4	29.269
chr4	37756666	4	29.2955
chr4	37803195	4	29.2955
chr4	37679575	4	29.2955
chr4	37347856	4	29.2955
chr4	37337293	4	29.2955
chr4	37821691	4	29.322
chr4	37366078	4	29.3485
chr4	37358668	4	29.3485
chr4	38489248	4	29.826
chr4	38533109	4	29.826
chr4	38564569	4	29.826
chr4	38547528	4	29.826
chr4	38503187	4	29.826
chr4	38515915	4	29.826
chr4	38466818	4	29.852
chr4	38580045	4	29.852
chr4	38566078	4	29.852
chr4	38484644	4	29.852
chr4	38519394	4	29.8785
chr4	38429572	4	29.8785
chr4	38391893	4	29.8785
chr4	38345479	4	29.8785
chr4	37841782	4	29.8785
chr4	38315805	4	29.8785
chr4	38070280	4	29.8785
chr4	38383383	4	29.905
chr4	38450315	4	29.905
chr4	38349172	4	29.905
chr4	38233588	4	29.905
chr4	38407582	4	29.905
chr4	38414228	4	29.905
chr4	37857650	4	29.905
chr4	37845090	4	29.905
chr4	38182724	4	29.905
chr4	37873843	4	29.905
chr4	38462108	4	29.905
chr4	38363671	4	29.905
chr4	38433897	4	29.905
chr4	38334668	4	29.905
chr4	38620341	4	29.958
chr4	38586531	4	29.958
chr4	38604005	4	29.958
chr4	38694216	4	29.958
chr4	38623920	4	30.011
chr4	38639249	4	30.011
chr4	38654412	4	30.011
chr4	38715869	4	30.0375
chr4	39016395	4	30.0375
chr4	38930635	4	30.0375
chr4	38929150	4	30.0375
chr4	38946221	4	30.0375
chr4	38972534	4	30.0375
chr4	38985458	4	30.0375
chr4	39242659	4	30.0375
chr4	38734690	4	30.0375
chr4	38870061	4	30.0375
chr4	38796661	4	30.0375
chr4	39062448	4	30.0375
chr4	39213194	4	30.0375
chr4	39224476	4	30.0375
chr4	38677113	4	30.0375
chr4	38998075	4	30.0375
chr4	38908804	4	30.0375
chr4	38658744	4	30.0375
chr4	38843714	4	30.0635
chr4	39183494	4	30.0635
chr4	38753740	4	30.09
chr4	38975701	4	30.09
chr4	38828394	4	30.09
chr4	39200406	4	30.09
chr4	39156619	4	30.09
chr4	38898363	4	30.09
chr4	38858785	4	30.09
chr4	39089361	4	30.09
chr4	39173133	4	30.09
chr4	39102119	4	30.09
chr4	39030427	4	30.09
chr4	38751879	4	30.09
chr4	39229506	4	30.09
chr4	39273860	4	30.09
chr4	39082816	4	30.09
chr4	39111316	4	30.09
chr4	39264173	4	30.09
chr4	38702525	4	30.09
chr4	39247951	4	30.09
chr4	39042216	4	30.09
chr4	39073604	4	30.09
chr4	38888875	4	30.09
chr4	39044683	4	30.09
chr4	38962139	4	30.09
chr4	39144645	4	30.09
chr4	38727855	4	30.09
chr4	38801772	4	30.09
chr4	38665628	4	30.09
chr4	39135116	4	30.09
chr4	39001122	4	30.09
chr4	38880576	4	30.09
chr4	38777232	4	30.09
chr4	38855515	4	30.09
chr4	39345937	4	30.143
chr4	39356455	4	30.143
chr4	39373300	4	30.143
chr4	39307127	4	30.143
chr4	39290775	4	30.143
chr4	39330746	4	30.143
chr4	39413630	4	30.143
chr4	39286563	4	30.143
chr4	39314856	4	30.143
chr4	39369319	4	30.143
chr4	39392757	4	30.143
chr4	39419132	4	30.1695
chr4	39394958	4	30.1695
chr4	39465427	4	30.2225
chr4	39434733	4	30.2225
chr4	39455490	4	30.2225
chr4	39442111	4	30.2225
chr4	39479429	4	30.2755
chr4	39481443	4	30.302
chr4	39503832	4	30.302
chr4	39607993	4	30.3285
chr4	39633990	4	30.355
chr4	39519747	4	30.355
chr4	39550545	4	30.355
chr4	39593373	4	30.355
chr4	39557350	4	30.355
chr4	39585079	4	30.355
chr4	39624283	4	30.355
chr4	39542368	4	30.3815
chr4	39566863	4	30.4075
chr4	39496050	4	30.434
chr4	39524642	4	30.434
chr4	40909910	4	31.8
chr4	40934902	4	31.8
chr4	40922396	4	31.8
chr4	40900141	4	31.8
chr4	40963061	4	31.8265
chr4	40962011	4	31.8265
chr4	40945634	4	31.8265
chr4	41040256	4	31.853
chr4	41135188	4	31.8795
chr4	41054512	4	31.8795
chr4	41029491	4	31.8795
chr4	40990452	4	31.8795
chr4	41214198	4	31.8795
chr4	41093958	4	31.8795
chr4	41160163	4	31.8795
chr4	41080088	4	31.8795
chr4	41101719	4	31.8795
chr4	41217762	4	31.8795
chr4	41064098	4	31.8795
chr4	41007192	4	31.8795
chr4	40994447	4	31.8795
chr4	41125630	4	31.8795
chr4	41200366	4	31.8795
chr4	41148825	4	31.8795
chr4	41108839	4	31.8795
chr4	41016168	4	31.8795
chr4	41230493	4	31.906
chr4	41255312	4	31.906
chr4	41280186	4	31.906
chr4	41239390	4	31.906
chr4	41271331	4	31.906
chr4	41264140	4	31.906
chr4	41357657	4	31.9325
chr4	41375576	4	31.9325
chr4	41450907	4	31.9325
chr4	41305637	4	31.9325
chr4	41336416	4	31.9325
chr4	41333660	4	31.959
chr4	41351001	4	31.959
chr4	41409089	4	31.959
chr4	41472013	4	31.959
chr4	41318693	4	31.959
chr4	41402523	4	31.959
chr4	41438686	4	31.9855
chr4	41302114	4	31.9855
chr4	41385909	4	32.012
chr4	41461163	4	32.144
chr4	42986198	4	32.4885
chr4	43011305	4	32.4885
chr4	43023130	4	32.4885
chr4	42971537	4	32.4885
chr4	42998017	4	32.4885
chr4	42967678	4	32.515
chr4	42950727	4	32.5415
chr4	42935819	4	32.5415
chr4	42948354	4	32.5415
chr4	42872081	4	32.5415
chr4	42847393	4	32.5415
chr4	42861151	4	32.5415
chr4	42839226	4	32.5415
chr4	42912341	4	32.5945
chr4	42881564	4	32.5945
chr4	42922144	4	32.5945
chr4	42904161	4	32.621
chr4	45154754	4	34.45
chr4	45207841	4	34.6885
chr4	45075007	4	34.6885
chr4	45186871	4	34.6885
chr4	45065513	4	34.6885
chr4	45224403	4	34.6885
chr4	45153721	4	34.6885
chr4	45078593	4	34.6885
chr4	45099878	4	34.6885
chr4	45136633	4	34.6885
chr4	45175096	4	34.6885
chr4	45113513	4	34.6885
chr4	45702336	4	34.715
chr4	45691729	4	34.715
chr4	45643793	4	34.715
chr4	45670930	4	34.715
chr4	45658501	4	34.715
chr4	45620066	4	34.715
chr4	45637990	4	34.715
chr4	45439827	4	34.7415
chr4	45474239	4	34.7415
chr4	45433930	4	34.7415
chr4	45454426	4	34.7415
chr4	45416585	4	34.7415
chr4	45492185	4	34.7415
chr4	45504708	4	34.7415
chr4	45230892	4	34.7415
chr4	45478167	4	34.7415
chr4	45460633	4	34.7415
chr4	45408463	4	34.7415
chr4	45393706	4	34.7415
chr4	45679155	4	34.7675
chr4	45219045	4	34.794
chr4	45611823	4	34.794
chr4	45509725	4	34.794
chr4	45793957	4	34.794
chr4	45766984	4	34.8205
chr4	45304337	4	34.8205
chr4	45597497	4	34.8205
chr4	45246404	4	34.8205
chr4	45345759	4	34.8205
chr4	45582364	4	34.8205
chr4	45095858	4	34.8205
chr4	45053981	4	34.8205
chr4	45037262	4	34.8205
chr4	45329941	4	34.8205
chr4	45545378	4	34.8205
chr4	45355339	4	34.8205
chr4	45315835	4	34.8205
chr4	45259920	4	34.8205
chr4	45273105	4	34.8205
chr4	45536385	4	34.8205
chr4	45366562	4	34.8205
chr4	45164817	4	34.8205
chr4	45773413	4	34.8205
chr4	45782898	4	34.8205
chr4	45559341	4	34.8205
chr4	45276225	4	34.8205
chr4	45026341	4	34.8205
chr4	45287144	4	34.8205
chr4	45373591	4	34.9265
chr4	45012670	4	34.9265
chr4	45527901	4	34.953
chr4	45605308	4	34.953
chr4	45570687	4	34.9795
chr4	46535119	4	35.805
chr4	46524777	4	35.8315
chr4	46569825	4	35.8315
chr4	46553034	4	35.8315
chr4	46559138	4	35.8315
chr4	45993513	4	35.8575
chr4	45961356	4	35.8575
chr4	46131858	4	35.8575
chr4	46017012	4	35.8575
chr4	46038672	4	35.8575
chr4	45981175	4	35.8575
chr4	46066814	4	35.8575
chr4	45939549	4	35.8575
chr4	46168713	4	35.8575
chr4	46193014	4	35.8575
chr4	46156924	4	35.8575
chr4	45882654	4	35.8575
chr4	45889048	4	35.8575
chr4	45898035	4	35.9105
chr4	46011022	4	35.9105
chr4	46359307	4	35.937
chr4	45807170	4	35.9635
chr4	46001213	4	35.9635
chr4	46099450	4	35.9635
chr4	45847682	4	35.9635
chr4	45824049	4	35.9635
chr4	46140331	4	35.9635
chr4	45965067	4	35.9635
chr4	46173914	4	35.9635
chr4	45839545	4	35.9635
chr4	45809595	4	35.9635
chr4	46068998	4	35.99
chr4	46123466	4	35.99
chr4	46107407	4	35.99
chr4	46054801	4	35.99
chr4	45943596	4	35.99
chr4	46029651	4	35.99
chr4	45872141	4	35.99
chr4	46193714	4	35.99
chr4	45914087	4	35.99
chr4	45929722	4	35.99
chr4	45855067	4	36.0165
chr4	46088161	4	36.0165
chr4	46220193	4	36.0425
chr4	46368500	4	36.0425
chr4	46209205	4	36.0425
chr4	46259117	4	36.0955
chr4	46276362	4	36.0955
chr4	46280377	4	36.0955
chr4	46321056	4	36.0955
chr4	46242190	4	36.0955
chr4	46315779	4	36.0955
chr4	46228919	4	36.0955
chr4	46301752	4	36.0955
chr4	46343265	4	36.175
chr4	46330041	4	36.175
chr4	46580490	4	36.2805
chr4	46692254	4	36.3335
chr4	46754953	4	36.3335
chr4	46765991	4	36.3335
chr4	46727226	4	36.3335
chr4	46796526	4	36.3335
chr4	46633832	4	36.3335
chr4	46603512	4	36.3335
chr4	46776700	4	36.3335
chr4	46740862	4	36.3335
chr4	46710127	4	36.3335
chr4	46630035	4	36.3335
chr4	46808276	4	36.3335
chr4	46653748	4	36.3335
chr4	46741389	4	36.3335
chr4	46598681	4	36.3335
chr4	46616973	4	36.3335
chr4	46829248	4	36.3335
chr4	46646282	4	36.3335
chr4	46695284	4	36.3335
chr4	46820982	4	36.3335
chr4	46671710	4	36.3335
chr4	46674498	4	36.36
chr4	46818467	4	36.36
chr4	47080968	4	36.466
chr4	47074748	4	36.466
chr4	46964356	4	36.519
chr4	46937580	4	36.519
chr4	46889270	4	36.519
chr4	46856632	4	36.519
chr4	46933946	4	36.519
chr4	46845595	4	36.519
chr4	46977809	4	36.519
chr4	47039468	4	36.519
chr4	46926156	4	36.519
chr4	46878541	4	36.519
chr4	46994723	4	36.519
chr4	47017147	4	36.519
chr4	47029040	4	36.519
chr4	46899580	4	36.519
chr4	46951337	4	36.519
chr4	46867621	4	36.519
chr4	46991438	4	36.519
chr4	46908318	4	36.519
chr4	47014140	4	36.519
chr4	47060170	4	36.5715
chr4	47093419	4	36.5715
chr4	47055916	4	36.5715
chr4	47105800	4	36.598
chr4	47216248	4	36.6245
chr4	47201091	4	36.6245
chr4	47187441	4	36.6245
chr4	47116573	4	36.651
chr4	47177279	4	36.651
chr4	47219790	4	36.651
chr4	47129661	4	36.651
chr4	47168675	4	36.651
chr4	47145289	4	36.651
chr4	47329040	4	36.6775
chr4	47438587	4	36.6775
chr4	47310949	4	36.6775
chr4	47418109	4	36.6775
chr4	47362031	4	36.7035
chr4	47379540	4	36.7035
chr4	47319533	4	36.7035
chr4	47266599	4	36.7035
chr4	47408774	4	36.7035
chr4	47341421	4	36.7035
chr4	47461145	4	36.73
chr4	47395783	4	36.73
chr4	47355035	4	36.73
chr4	47482704	4	36.8095
chr4	47490404	4	36.8625
chr4	47567857	4	36.889
chr4	47803651	4	36.889
chr4	47682248	4	36.889
chr4	47595197	4	36.9155
chr4	47706912	4	36.9155
chr4	47599584	4	36.9155
chr4	47543980	4	36.9155
chr4	47525292	4	36.9155
chr4	47650040	4	36.9155
chr4	47632999	4	36.942
chr4	47660157	4	36.942
chr4	47622969	4	36.942
chr4	47760440	4	36.942
chr4	48225287	4	36.942
chr4	47703808	4	36.942
chr4	47721602	4	36.942
chr4	47558578	4	36.942
chr4	47783902	4	36.942
chr4	47684102	4	36.942
chr4	47578999	4	36.942
chr4	47753736	4	36.968
chr4	47607883	4	36.968
chr4	48199819	4	36.9945
chr4	48304558	4	37.047
chr4	48310057	4	37.047
chr4	48713078	4	37.047
chr4	48569927	4	37.047
chr4	48754685	4	37.0735
chr4	47772178	4	37.0735
chr4	47736964	4	37.0735
chr4	48925422	4	37.0735
chr4	48663589	4	37.0735
chr4	48583537	4	37.0735
chr4	48638907	4	37.0735
chr4	48625313	4	37.0735
chr4	48855059	4	37.0735
chr4	48867922	4	37.0735
chr4	48721623	4	37.0735
chr4	48772620	4	37.0735
chr4	48801581	4	37.0735
chr4	48581099	4	37.0735
chr4	48554018	4	37.0735
chr4	48818397	4	37.0735
chr4	48968494	4	37.0735
chr4	48845704	4	37.0735
chr4	48680064	4	37.0735
chr4	48786928	4	37.0735
chr4	48544040	4	37.0735
chr4	48946722	4	37.0735
chr4	48592662	4	37.0735
chr4	48992477	4	37.0735
chr4	48698754	4	37.0735
chr4	48615224	4	37.0735
chr4	48882808	4	37.0735
chr4	47796838	4	37.0735
chr4	48901568	4	37.0735
chr4	48778771	4	37.0735
chr4	48960849	4	37.0735
chr4	48833405	4	37.0735
chr4	48691361	4	37.0735
chr4	48939462	4	37.0735
chr4	48209827	4	37.1265
chr4	48244264	4	37.1265
chr4	48806619	4	37.1265
chr4	47739027	4	37.1265
chr4	48980262	4	37.153
chr4	48749367	4	37.153
chr4	48656044	4	37.153
chr4	48607273	4	37.153
chr4	48290454	4	37.153
chr4	48279340	4	37.153
chr4	48889136	4	37.153
chr4	48739042	4	37.153
chr4	48207550	4	37.206
chr4	48189157	4	37.206
chr4	48257525	4	37.206
chr4	48252725	4	37.206
chr4	50764901	4	38.3825
chr4	50753492	4	38.3825
chr4	50777653	4	38.3825
chr4	50810995	4	38.409
chr4	50803183	4	38.409
chr4	50790052	4	38.409
chr4	50709876	4	38.4355
chr4	50652689	4	38.4355
chr4	50690730	4	38.4355
chr4	50699358	4	38.4355
chr4	50735688	4	38.462
chr4	50743854	4	38.462
chr4	50651825	4	38.4885
chr4	50680167	4	38.4885
chr4	50724591	4	38.4885
chr4	50666064	4	38.4885
chr4	50921258	4	38.6205
chr4	50875448	4	38.6205
chr4	50914417	4	38.6205
chr4	50887731	4	38.647
chr4	50937160	4	38.647
chr4	50898580	4	38.6735
chr4	50902407	4	38.6735
chr4	50865490	4	38.6735
chr4	50944620	4	38.7795
chr4	50962377	4	38.806
chr4	50972652	4	38.806
chr4	50971905	4	38.806
chr4	50983993	4	38.806
chr4	51001892	4	38.858
chr4	51018199	4	38.8845
chr4	51223667	4	39.0435
chr4	51337882	4	39.0435
chr4	51118837	4	39.0435
chr4	51351223	4	39.0435
chr4	51056191	4	39.0435
chr4	51344823	4	39.0435
chr4	51070536	4	39.0435
chr4	51309558	4	39.0435
chr4	51321156	4	39.0435
chr4	51271230	4	39.07
chr4	51211389	4	39.07
chr4	51164640	4	39.07
chr4	51280335	4	39.07
chr4	51139129	4	39.07
chr4	51301058	4	39.07
chr4	51098284	4	39.07
chr4	51065424	4	39.07
chr4	51242466	4	39.07
chr4	51038781	4	39.07
chr4	51201677	4	39.07
chr4	51087474	4	39.07
chr4	51255130	4	39.0965
chr4	51185818	4	39.0965
chr4	51148011	4	39.0965
chr4	51128469	4	39.0965
chr4	51175995	4	39.0965
chr4	51028506	4	39.0965
chr4	51286715	4	39.0965
chr4	51498448	4	39.4945
chr4	51471098	4	39.4945
chr4	51486050	4	39.4945
chr4	51518288	4	39.521
chr4	51491017	4	39.521
chr4	51531154	4	39.5475
chr4	51566824	4	39.5475
chr4	51590243	4	39.5475
chr4	51550529	4	39.5475
chr4	51529135	4	39.5475
chr4	51552876	4	39.5475
chr4	51574424	4	39.5475
chr4	51628303	4	39.5735
chr4	51675925	4	39.5735
chr4	51616836	4	39.5735
chr4	51660982	4	39.5735
chr4	51634744	4	39.5735
chr4	51604822	4	39.5735
chr4	51702257	4	39.5735
chr4	51699042	4	39.5735
chr4	51681198	4	39.5735
chr4	51646198	4	39.5735
chr4	51816672	4	39.7325
chr4	51835807	4	39.7585
chr4	51845626	4	39.7585
chr4	51815531	4	39.7585
chr4	51983205	4	39.8115
chr4	51932683	4	39.8115
chr4	51980124	4	39.8115
chr4	52024707	4	39.8115
chr4	52012577	4	39.8115
chr4	51859729	4	39.8115
chr4	52000353	4	39.8115
chr4	51962423	4	39.8115
chr4	51851985	4	39.8115
chr4	51946862	4	39.8115
chr4	51876144	4	39.8115
chr4	51891493	4	39.838
chr4	51971972	4	39.838
chr4	51927424	4	39.838
chr4	52008963	4	39.838
chr4	51884188	4	39.838
chr4	52047658	4	40.0765
chr4	52052303	4	40.0765
chr4	52081389	4	40.103
chr4	51910200	4	40.103
chr4	52129733	4	40.1825
chr4	52134362	4	40.1825
chr4	52105561	4	40.1825
chr4	52101263	4	40.1825
chr4	52146919	4	40.2615
chr4	52158594	4	40.2615
chr4	52177363	4	40.288
chr4	52230765	4	40.3675
chr4	52223142	4	40.3675
chr4	52233790	4	40.3675
chr4	52184291	4	40.3675
chr4	52202528	4	40.3675
chr4	52195361	4	40.3675
chr4	52280933	4	40.3935
chr4	52316149	4	40.3935
chr4	52380052	4	40.3935
chr4	52257065	4	40.3935
chr4	52246453	4	40.3935
chr4	52326729	4	40.3935
chr4	52312013	4	40.3935
chr4	52276722	4	40.3935
chr4	52291478	4	40.3935
chr4	52345720	4	40.42
chr4	52398176	4	40.4465
chr4	52390569	4	40.4465
chr4	52351035	4	40.4465
chr4	52366273	4	40.4465
chr4	52591189	4	40.685
chr4	52547806	4	40.685
chr4	52579299	4	40.685
chr4	52559518	4	40.685
chr4	52565133	4	40.685
chr4	52491608	4	40.7115
chr4	52511103	4	40.7115
chr4	52529671	4	40.7115
chr4	52498401	4	40.7115
chr4	52596967	4	40.7115
chr4	52516711	4	40.7115
chr4	52480798	4	40.7115
chr4	52538334	4	40.7115
chr4	52713929	4	41.7525
chr4	52729814	4	41.7525
chr4	52747331	4	41.7525
chr4	52765008	4	41.7525
chr4	52722362	4	41.7525
chr4	52753506	4	41.7525
chr4	52701270	4	41.7525
chr4	52664381	4	41.779
chr4	52683223	4	41.779
chr4	52652561	4	41.779
chr4	52678538	4	41.779
chr4	52641684	4	41.779
chr4	53198166	4	41.9905
chr4	53212433	4	42.017
chr4	53187103	4	42.0435
chr4	53091201	4	42.0435
chr4	53147130	4	42.0435
chr4	53110193	4	42.0435
chr4	53125660	4	42.0435
chr4	53140733	4	42.0435
chr4	53167300	4	42.0435
chr4	53120522	4	42.0435
chr4	53163567	4	42.0435
chr4	53095808	4	42.0435
chr4	53185121	4	42.0435
chr4	53277649	4	42.0965
chr4	53263733	4	42.123
chr4	53237765	4	42.123
chr4	53250809	4	42.123
chr4	53266045	4	42.123
chr4	53287975	4	42.123
chr4	53306398	4	42.123
chr4	53225710	4	42.123
chr4	53314745	4	42.123
chr4	53836702	4	42.1495
chr4	53553423	4	42.1495
chr4	53358047	4	42.1495
chr4	53619464	4	42.1495
chr4	53671082	4	42.1495
chr4	53592848	4	42.1495
chr4	53739173	4	42.1495
chr4	53815556	4	42.1495
chr4	53646531	4	42.1495
chr4	53718441	4	42.1495
chr4	53732633	4	42.1495
chr4	53475979	4	42.1495
chr4	54173789	4	42.1495
chr4	53524750	4	42.1495
chr4	53690564	4	42.1495
chr4	53811174	4	42.1495
chr4	53759171	4	42.1495
chr4	53611942	4	42.1495
chr4	53856710	4	42.1495
chr4	54037174	4	42.1495
chr4	53747066	4	42.1495
chr4	53876680	4	42.1495
chr4	53591851	4	42.1495
chr4	53561737	4	42.1495
chr4	53336999	4	42.1495
chr4	53504947	4	42.1495
chr4	53347833	4	42.1495
chr4	53796121	4	42.176
chr4	53423588	4	42.176
chr4	53367671	4	42.176
chr4	53533634	4	42.176
chr4	53454154	4	42.176
chr4	53711323	4	42.176
chr4	53447757	4	42.176
chr4	53626308	4	42.176
chr4	53391504	4	42.176
chr4	53402730	4	42.176
chr4	53884075	4	42.176
chr4	53662513	4	42.176
chr4	53408295	4	42.176
chr4	53372230	4	42.176
chr4	53485612	4	42.176
chr4	53781714	4	42.176
chr4	53578924	4	42.176
chr4	53634689	4	42.176
chr4	53824225	4	42.176
chr4	53770580	4	42.176
chr4	53682163	4	42.176
chr4	53489645	4	42.176
chr4	53847153	4	42.176
chr4	53429690	4	42.176
chr4	53970139	4	42.3605
chr4	54242727	4	42.3605
chr4	54155048	4	42.3605
chr4	54137207	4	42.3605
chr4	53511749	4	42.3605
chr4	54711899	4	42.3605
chr4	53896363	4	42.3605
chr4	54217077	4	42.3605
chr4	54259651	4	42.3605
chr4	54227054	4	42.3605
chr4	54250383	4	42.3605
chr4	53906949	4	42.387
chr4	53938520	4	42.387
chr4	53928582	4	42.387
chr4	54042268	4	42.387
chr4	54168268	4	42.387
chr4	54205615	4	42.387
chr4	53959099	4	42.387
chr4	53981214	4	42.387
chr4	54003264	4	42.387
chr4	53947931	4	42.387
chr4	54008619	4	42.387
chr4	54022653	4	42.387
chr4	54200044	4	42.387
chr4	54185264	4	42.4135
chr4	54269020	4	42.4135
chr4	53926069	4	42.4135
chr4	54125295	4	42.4135
chr4	54145605	4	42.4135
chr4	54561444	4	42.785
chr4	54573594	4	42.785
chr4	54587594	4	42.785
chr4	54606715	4	42.785
chr4	54559529	4	42.785
chr4	54549927	4	42.785
chr4	55338391	4	42.8115
chr4	55702492	4	42.8115
chr4	56344124	4	42.8115
chr4	55723692	4	42.8115
chr4	56374041	4	42.8115
chr4	56365026	4	42.8115
chr4	55352714	4	42.8115
chr4	55370060	4	42.838
chr4	54770874	4	42.838
chr4	54867556	4	42.838
chr4	54813242	4	42.838
chr4	54802193	4	42.838
chr4	56440659	4	42.838
chr4	54919777	4	42.838
chr4	54775937	4	42.838
chr4	54642332	4	42.838
chr4	56350559	4	42.838
chr4	55366333	4	42.838
chr4	54737280	4	42.8645
chr4	54861744	4	42.8645
chr4	54827100	4	42.8645
chr4	54722026	4	42.8645
chr4	54891109	4	42.8645
chr4	54999473	4	42.8645
chr4	55146777	4	42.8645
chr4	55245951	4	42.8645
chr4	55267419	4	42.8645
chr4	54852568	4	42.8645
chr4	54967509	4	42.8645
chr4	55023929	4	42.8645
chr4	54986814	4	42.8645
chr4	55386328	4	42.8645
chr4	54727975	4	42.8645
chr4	54833451	4	42.8645
chr4	55209291	4	42.8645
chr4	55261059	4	42.8645
chr4	55042825	4	42.8645
chr4	55468115	4	42.8645
chr4	55438811	4	42.8645
chr4	55480085	4	42.8645
chr4	55008431	4	42.8645
chr4	55136149	4	42.8645
chr4	55159945	4	42.8645
chr4	55444793	4	42.8645
chr4	55229594	4	42.8645
chr4	55185370	4	42.8645
chr4	54945170	4	42.8645
chr4	55430664	4	42.8645
chr4	54924139	4	42.8645
chr4	54752424	4	42.8645
chr4	55039009	4	42.8645
chr4	55119647	4	42.8645
chr4	55165198	4	42.8645
chr4	54899833	4	42.8645
chr4	55314666	4	42.8645
chr4	54785159	4	42.8645
chr4	54942126	4	42.8645
chr4	55213503	4	42.8645
chr4	55101496	4	42.8645
chr4	55495794	4	42.8645
chr4	54993524	4	42.8645
chr4	55241966	4	42.8645
chr4	55293970	4	42.8645
chr4	54880020	4	42.8645
chr4	55051971	4	42.8905
chr4	55072949	4	42.8905
chr4	55192698	4	42.8905
chr4	55317632	4	42.8905
chr4	55335860	4	42.8905
chr4	55062188	4	42.8905
chr4	55178924	4	42.8905
chr4	55457692	4	42.8905
chr4	54959555	4	42.8905
chr4	55301789	4	42.8905
chr4	55108699	4	42.8905
chr4	55499849	4	42.8905
chr4	55088057	4	42.8905
chr4	54874997	4	42.8905
chr4	55283913	4	42.8905
chr4	55713910	4	42.9435
chr4	56258448	4	42.9435
chr4	56077407	4	42.9435
chr4	55984866	4	42.9435
chr4	56176290	4	42.9435
chr4	55403746	4	42.9435
chr4	56287636	4	42.9435
chr4	55990742	4	42.9435
chr4	56033611	4	42.9435
chr4	56297679	4	42.9435
chr4	56245673	4	42.9435
chr4	56007117	4	42.9435
chr4	56240907	4	42.9435
chr4	56318753	4	42.9435
chr4	56145185	4	42.9435
chr4	56067349	4	42.9435
chr4	56276889	4	42.9435
chr4	55888877	4	42.9435
chr4	56189393	4	42.9435
chr4	55969001	4	42.9435
chr4	56015970	4	42.9435
chr4	56169232	4	42.9435
chr4	56316978	4	42.9435
chr4	56272452	4	42.9435
chr4	56061986	4	42.9435
chr4	56131380	4	42.9435
chr4	56102561	4	42.9435
chr4	55411645	4	42.9435
chr4	56017738	4	42.9435
chr4	55911797	4	42.9435
chr4	55960609	4	42.9435
chr4	56208088	4	42.9435
chr4	55395129	4	42.9435
chr4	56041484	4	43.1025
chr4	56149382	4	43.1025
chr4	56210817	4	43.1025
chr4	55949504	4	43.1025
chr4	55904427	4	43.1025
chr4	55604764	4	43.1025
chr4	56224745	4	43.1025
chr4	56115140	4	43.1025
chr4	55928044	4	43.1025
chr4	55583489	4	43.1025
chr4	55942307	4	43.129
chr4	56109503	4	43.129
chr4	56330511	4	43.129
chr4	56479730	4	43.1555
chr4	56646591	4	43.1555
chr4	56617491	4	43.1555
chr4	56565601	4	43.1555
chr4	55656978	4	43.1555
chr4	56672423	4	43.1555
chr4	55681414	4	43.1555
chr4	56536922	4	43.1555
chr4	56412849	4	43.1555
chr4	55687165	4	43.1555
chr4	55664411	4	43.1555
chr4	55627829	4	43.1555
chr4	56680714	4	43.1555
chr4	56461698	4	43.1555
chr4	56639219	4	43.1555
chr4	56572251	4	43.1555
chr4	55637230	4	43.1555
chr4	55621191	4	43.1555
chr4	56558847	4	43.1815
chr4	56521036	4	43.1815
chr4	55669396	4	43.1815
chr4	55691544	4	43.208
chr4	56399352	4	43.261
chr4	56389088	4	43.261
chr4	56664138	4	43.261
chr4	56427364	4	43.261
chr4	56516191	4	43.261
chr4	56457636	4	43.261
chr4	56604196	4	43.261
chr4	56508838	4	43.261
chr4	56587121	4	43.261
chr4	56471818	4	43.261
chr4	56410289	4	43.261
chr4	56593587	4	43.261
chr4	56549262	4	43.261
chr4	56497066	4	43.261
chr4	55592856	4	43.261
chr4	56692469	4	43.6595
chr4	56948756	4	43.712
chr4	56957168	4	43.712
chr4	56793752	4	43.712
chr4	56782833	4	43.712
chr4	56935996	4	43.712
chr4	56920499	4	43.712
chr4	56837904	4	43.712
chr4	56703190	4	43.712
chr4	56912698	4	43.712
chr4	56722282	4	43.712
chr4	56830681	4	43.712
chr4	56733874	4	43.712
chr4	56746313	4	43.712
chr4	56762602	4	43.712
chr4	56866540	4	43.712
chr4	56769609	4	43.712
chr4	56894820	4	43.712
chr4	56809469	4	43.712
chr4	56871687	4	43.712
chr4	56973786	4	43.712
chr4	56710358	4	43.712
chr4	56855082	4	43.712
chr4	56818609	4	43.712
chr4	57455720	4	43.738
chr4	57589069	4	43.791
chr4	57574551	4	43.791
chr4	57327096	4	43.791
chr4	57104007	4	43.791
chr4	57564436	4	43.791
chr4	57017296	4	43.791
chr4	57442719	4	43.791
chr4	57112001	4	43.791
chr4	57452287	4	43.791
chr4	57071569	4	43.791
chr4	57142920	4	43.791
chr4	57291149	4	43.791
chr4	57081416	4	43.791
chr4	57507873	4	43.791
chr4	57318731	4	43.791
chr4	57208501	4	43.791
chr4	57241257	4	43.791
chr4	57337211	4	43.791
chr4	57156421	4	43.791
chr4	57488259	4	43.791
chr4	57004322	4	43.791
chr4	57407281	4	43.791
chr4	57364889	4	43.791
chr4	57528428	4	43.791
chr4	57550113	4	43.791
chr4	57201001	4	43.791
chr4	57298760	4	43.791
chr4	57392756	4	43.791
chr4	57002774	4	43.791
chr4	57598170	4	43.844
chr4	57271188	4	43.8705
chr4	57355116	4	43.8705
chr4	57186911	4	43.8705
chr4	57031618	4	43.8705
chr4	57228464	4	43.8705
chr4	56986060	4	43.8705
chr4	57470836	4	43.8705
chr4	57413305	4	43.8705
chr4	57510530	4	43.8705
chr4	57554828	4	43.8705
chr4	57530674	4	43.8705
chr4	57424330	4	43.8705
chr4	57476149	4	43.897
chr4	57125604	4	43.897
chr4	57305321	4	43.897
chr4	57177155	4	43.897
chr4	57369077	4	43.897
chr4	57257300	4	43.897
chr4	57248838	4	43.897
chr4	57037057	4	43.897
chr4	57380817	4	43.897
chr4	57618298	4	43.9235
chr4	57610764	4	43.9235
chr4	57063804	4	43.976
chr4	57134142	4	43.976
chr4	57219600	4	43.976
chr4	57051973	4	43.976
chr4	57163424	4	43.976
chr4	57647369	4	44.0025
chr4	57655472	4	44.0025
chr4	57632130	4	44.0025
chr4	57632382	4	44.0025
chr4	57680011	4	44.082
chr4	57667453	4	44.082
chr4	57807531	4	44.1085
chr4	57787296	4	44.1085
chr4	57938721	4	44.1085
chr4	57756459	4	44.1085
chr4	57767343	4	44.1085
chr4	57801678	4	44.1085
chr4	57732201	4	44.1085
chr4	57751867	4	44.1085
chr4	57738340	4	44.1085
chr4	57859956	4	44.135
chr4	57815171	4	44.135
chr4	57826269	4	44.135
chr4	57885985	4	44.135
chr4	57846080	4	44.135
chr4	57841628	4	44.135
chr4	58024647	4	44.1615
chr4	57708018	4	44.1615
chr4	57906301	4	44.1615
chr4	58035959	4	44.1615
chr4	57972265	4	44.1615
chr4	57686868	4	44.1615
chr4	57980918	4	44.1615
chr4	57908372	4	44.1615
chr4	57962897	4	44.1615
chr4	57931563	4	44.1615
chr4	58014360	4	44.1615
chr4	57896031	4	44.1615
chr4	57949205	4	44.1615
chr4	57926301	4	44.1615
chr4	58054044	4	44.188
chr4	57868931	4	44.188
chr4	57997094	4	44.188
chr4	58012625	4	44.188
chr4	57716490	4	44.188
chr4	58217116	4	44.506
chr4	58063008	4	44.506
chr4	58125950	4	44.506
chr4	58089966	4	44.506
chr4	58203099	4	44.5325
chr4	58107406	4	44.5325
chr4	58178701	4	44.5325
chr4	58247266	4	44.5325
chr4	58096211	4	44.5325
chr4	58158855	4	44.5325
chr4	58148811	4	44.5325
chr4	58082215	4	44.5325
chr4	58252738	4	44.5325
chr4	58208681	4	44.5325
chr4	58227997	4	44.5325
chr4	58188838	4	44.5325
chr4	58166887	4	44.559
chr4	58131813	4	44.559
chr4	58287545	4	44.6115
chr4	58332178	4	44.6115
chr4	58335651	4	44.6115
chr4	58320049	4	44.6115
chr4	58265204	4	44.6115
chr4	58313251	4	44.638
chr4	58293416	4	44.638
chr4	58280867	4	44.638
chr4	58433255	4	44.6645
chr4	58444325	4	44.6645
chr4	58389017	4	44.6645
chr4	58373948	4	44.6645
chr4	58401836	4	44.6645
chr4	58365899	4	44.6645
chr4	58355737	4	44.6645
chr4	58421971	4	44.6645
chr4	58420928	4	44.6645
chr4	58463668	4	44.6905
chr4	58896192	4	44.717
chr4	58628150	4	44.717
chr4	58488496	4	44.717
chr4	58611665	4	44.717
chr4	58631891	4	44.717
chr4	58497117	4	44.7435
chr4	58714320	4	44.7435
chr4	58570656	4	44.7435
chr4	58691691	4	44.7435
chr4	58760594	4	44.7435
chr4	58481855	4	44.7435
chr4	58662475	4	44.7435
chr4	58655876	4	44.7435
chr4	58671669	4	44.77
chr4	58531300	4	44.77
chr4	58600783	4	44.77
chr4	58564726	4	44.77
chr4	58521729	4	44.77
chr4	58547436	4	44.77
chr4	58752323	4	44.77
chr4	58778404	4	44.77
chr4	58589768	4	44.77
chr4	58472693	4	44.77
chr4	58647137	4	44.77
chr4	58723549	4	44.77
chr4	58746990	4	44.77
chr4	58683222	4	44.77
chr4	58544063	4	44.77
chr4	58739257	4	44.77
chr4	58580041	4	44.77
chr4	58699432	4	44.77
chr4	58790932	4	44.7965
chr4	58847383	4	44.7965
chr4	58841377	4	44.7965
chr4	58829458	4	44.7965
chr4	58812038	4	44.7965
chr4	58855368	4	44.7965
chr4	58805632	4	44.7965
chr4	58900904	4	44.876
chr4	58949013	4	44.876
chr4	58938866	4	44.876
chr4	59110221	4	44.876
chr4	59056984	4	44.876
chr4	58895423	4	44.876
chr4	58876573	4	44.876
chr4	58955927	4	44.876
chr4	59071010	4	44.876
chr4	58915721	4	44.876
chr4	58871429	4	44.876
chr4	59046743	4	44.982
chr4	59078862	4	44.982
chr4	59040524	4	44.982
chr4	58979891	4	44.982
chr4	59012919	4	44.982
chr4	58969590	4	44.982
chr4	59024345	4	44.982
chr4	58995958	4	44.982
chr4	59105250	4	44.982
chr4	59004003	4	44.982
chr4	59093716	4	44.982
chr4	59185357	4	45.087
chr4	59202739	4	45.1135
chr4	59231958	4	45.1135
chr4	59253067	4	45.1135
chr4	59287510	4	45.1135
chr4	59272674	4	45.1135
chr4	59197392	4	45.1135
chr4	59227580	4	45.1135
chr4	59263977	4	45.1135
chr4	59219489	4	45.1135
chr4	59626823	4	45.193
chr4	59636739	4	45.193
chr4	59618886	4	45.193
chr4	59402198	4	45.193
chr4	59432454	4	45.193
chr4	59447972	4	45.193
chr4	59414254	4	45.193
chr4	59418873	4	45.193
chr4	59361221	4	45.193
chr4	59354823	4	45.193
chr4	59823844	4	45.2195
chr4	59892075	4	45.2195
chr4	59591961	4	45.2195
chr4	59692428	4	45.2195
chr4	59829356	4	45.2195
chr4	59514331	4	45.2195
chr4	59781203	4	45.2195
chr4	59839969	4	45.2195
chr4	59725495	4	45.2195
chr4	59682772	4	45.2195
chr4	59573339	4	45.2195
chr4	59742721	4	45.2195
chr4	59536561	4	45.2195
chr4	59699525	4	45.246
chr4	59729595	4	45.246
chr4	59330707	4	45.246
chr4	59602410	4	45.2725
chr4	59610518	4	45.2725
chr4	59651765	4	45.2725
chr4	59551347	4	45.2725
chr4	59564001	4	45.2725
chr4	59792001	4	45.2725
chr4	59866367	4	45.2725
chr4	59750820	4	45.2725
chr4	59346548	4	45.2725
chr4	59656728	4	45.2725
chr4	59761389	4	45.2725
chr4	59809596	4	45.2725
chr4	59455088	4	45.2725
chr4	59856443	4	45.2725
chr4	59708807	4	45.2725
chr4	59797605	4	45.2725
chr4	59299193	4	45.2725
chr4	59324288	4	45.2725
chr4	59496098	4	45.2725
chr4	59541098	4	45.2725
chr4	59523887	4	45.2725
chr4	59489732	4	45.2725
chr4	59368492	4	45.2725
chr4	59313819	4	45.2725
chr4	59665248	4	45.2725
chr4	60204514	4	45.299
chr4	60218741	4	45.299
chr4	60255613	4	45.299
chr4	60262252	4	45.299
chr4	59916822	4	45.299
chr4	59877458	4	45.299
chr4	59949424	4	45.299
chr4	59898161	4	45.299
chr4	59923803	4	45.299
chr4	59938292	4	45.299
chr4	60183092	4	45.352
chr4	60198766	4	45.352
chr4	60228630	4	45.352
chr4	60248078	4	45.352
chr4	60030841	4	45.378
chr4	60060309	4	45.378
chr4	59984276	4	45.378
chr4	60112809	4	45.378
chr4	60095618	4	45.378
chr4	60129784	4	45.378
chr4	59977544	4	45.378
chr4	60157608	4	45.378
chr4	59966200	4	45.378
chr4	60035378	4	45.378
chr4	60073026	4	45.378
chr4	60136567	4	45.378
chr4	60093175	4	45.378
chr4	59954286	4	45.378
chr4	60003935	4	45.378
chr4	60005764	4	45.378
chr4	60054982	4	45.378
chr4	60155145	4	45.378
chr4	60020395	4	45.378
chr4	60115231	4	45.378
chr4	60309398	4	45.537
chr4	60316550	4	45.563
chr4	60361435	4	45.563
chr4	60323226	4	45.5895
chr4	60351443	4	45.6425
chr4	60411290	4	45.6425
chr4	60342506	4	45.6425
chr4	60295621	4	45.6425
chr4	60393551	4	45.6955
chr4	60398780	4	45.6955
chr4	60382882	4	45.6955
chr4	60366082	4	45.6955
chr4	60624811	4	45.775
chr4	60527858	4	45.8015
chr4	60554811	4	45.8015
chr4	60470733	4	45.8015
chr4	60492023	4	45.8015
chr4	60522116	4	45.8015
chr4	60512721	4	45.8015
chr4	60484936	4	45.8015
chr4	60558801	4	45.8015
chr4	60691393	4	45.8015
chr4	60472973	4	45.8015
chr4	60542559	4	45.8015
chr4	60696432	4	45.828
chr4	60637987	4	45.828
chr4	60586686	4	45.828
chr4	60604075	4	45.828
chr4	60675821	4	45.828
chr4	60572075	4	45.828
chr4	60597813	4	45.828
chr4	60641001	4	45.828
chr4	60660339	4	45.828
chr4	60609865	4	45.828
chr4	60657362	4	45.828
chr4	60707425	4	45.8545
chr4	60717331	4	45.8805
chr4	60733404	4	45.8805
chr4	60742650	4	45.8805
chr4	60750055	4	45.8805
chr4	60787161	4	45.96
chr4	60776322	4	45.96
chr4	60763624	4	45.96
chr4	60795349	4	45.96
chr4	60835750	4	45.96
chr4	60801777	4	45.96
chr4	60814762	4	45.96
chr4	60829045	4	45.96
chr4	60857002	4	45.986
chr4	60893245	4	46.0125
chr4	60885311	4	46.0125
chr4	60911428	4	46.0125
chr4	60879281	4	46.0125
chr4	60845183	4	46.0125
chr4	60859895	4	46.0125
chr4	60982223	4	46.039
chr4	61006135	4	46.039
chr4	60965901	4	46.039
chr4	60987467	4	46.039
chr4	60917237	4	46.039
chr4	61035723	4	46.039
chr4	60946223	4	46.039
chr4	61017540	4	46.0655
chr4	61001935	4	46.0655
chr4	61037443	4	46.0655
chr4	60963791	4	46.0655
chr4	60934812	4	46.0655
chr4	60923953	4	46.0655
chr4	61053771	4	46.092
chr4	61064122	4	46.1185
chr4	61071525	4	46.1185
chr4	61123455	4	46.145
chr4	61078113	4	46.1715
chr4	61625282	4	46.198
chr4	61615204	4	46.198
chr4	63150328	4	46.224
chr4	61093514	4	46.224
chr4	61290355	4	46.224
chr4	61148637	4	46.224
chr4	61323792	4	46.224
chr4	61170267	4	46.224
chr4	61228639	4	46.224
chr4	61248580	4	46.224
chr4	61129125	4	46.224
chr4	61302319	4	46.224
chr4	61117410	4	46.224
chr4	61139751	4	46.224
chr4	61217172	4	46.224
chr4	61202695	4	46.224
chr4	61099192	4	46.224
chr4	61312947	4	46.277
chr4	61640610	4	46.277
chr4	61168105	4	46.277
chr4	61256773	4	46.277
chr4	61236240	4	46.277
chr4	61341238	4	46.277
chr4	63015960	4	46.277
chr4	63094050	4	46.277
chr4	61196344	4	46.277
chr4	61283819	4	46.277
chr4	61183766	4	46.277
chr4	61328923	4	46.277
chr4	61267271	4	46.277
chr4	61415936	4	46.3035
chr4	61475270	4	46.3035
chr4	61366411	4	46.3035
chr4	61425480	4	46.3035
chr4	61518470	4	46.3035
chr4	61582626	4	46.3035
chr4	61566656	4	46.3035
chr4	61478743	4	46.3035
chr4	61455292	4	46.3035
chr4	61487700	4	46.3035
chr4	61590766	4	46.3035
chr4	61500588	4	46.3035
chr4	61522154	4	46.3035
chr4	61393286	4	46.3035
chr4	61408909	4	46.3035
chr4	61448385	4	46.3035
chr4	61380041	4	46.3035
chr4	61437552	4	46.3035
chr4	61554021	4	46.3035
chr4	61540827	4	46.3035
chr4	61389612	4	46.3035
chr4	61603438	4	46.3035
chr4	61571054	4	46.3035
chr4	61348567	4	46.3035
chr4	63026095	4	46.3565
chr4	63007370	4	46.3565
chr4	61712586	4	46.3565
chr4	61767690	4	46.3565
chr4	61681655	4	46.3565
chr4	63119671	4	46.383
chr4	62827159	4	46.383
chr4	63135095	4	46.383
chr4	62172592	4	46.383
chr4	61838735	4	46.383
chr4	61948587	4	46.383
chr4	61855314	4	46.383
chr4	63090245	4	46.383
chr4	63145459	4	46.383
chr4	62185682	4	46.383
chr4	63256998	4	46.4355
chr4	63303506	4	46.4355
chr4	63216791	4	46.4355
chr4	63041797	4	46.4355
chr4	63318361	4	46.4355
chr4	63107977	4	46.4355
chr4	63191018	4	46.4355
chr4	63271274	4	46.4355
chr4	63204211	4	46.462
chr4	63164754	4	46.462
chr4	63241537	4	46.462
chr4	63225969	4	46.462
chr4	63290164	4	46.462
chr4	63292909	4	46.462
chr4	63245847	4	46.4885
chr4	61739306	4	46.541
chr4	61805378	4	46.541
chr4	61737124	4	46.541
chr4	61826110	4	46.541
chr4	62571622	4	46.541
chr4	62533246	4	46.541
chr4	61908997	4	46.541
chr4	61750501	4	46.541
chr4	61721136	4	46.541
chr4	62563724	4	46.541
chr4	62495581	4	46.541
chr4	62580189	4	46.541
chr4	62475883	4	46.541
chr4	62471469	4	46.541
chr4	61645597	4	46.541
chr4	61819625	4	46.541
chr4	61860743	4	46.541
chr4	61888484	4	46.541
chr4	61758478	4	46.541
chr4	61792070	4	46.541
chr4	62080692	4	46.5675
chr4	62139916	4	46.5675
chr4	62111930	4	46.5675
chr4	62203684	4	46.5675
chr4	62386176	4	46.5675
chr4	61912623	4	46.5675
chr4	61927112	4	46.5675
chr4	62363726	4	46.5675
chr4	62084998	4	46.594
chr4	62236443	4	46.594
chr4	62179657	4	46.594
chr4	62334603	4	46.594
chr4	62159674	4	46.594
chr4	62225553	4	46.594
chr4	62376574	4	46.594
chr4	62595659	4	46.594
chr4	62435567	4	46.594
chr4	62429042	4	46.594
chr4	62000321	4	46.594
chr4	62545097	4	46.594
chr4	62156484	4	46.594
chr4	62057157	4	46.594
chr4	62322647	4	46.594
chr4	62037424	4	46.594
chr4	62343848	4	46.594
chr4	62393768	4	46.594
chr4	62287825	4	46.594
chr4	62094502	4	46.594
chr4	62027557	4	46.594
chr4	62130885	4	46.594
chr4	62216814	4	46.594
chr4	62117300	4	46.594
chr4	62415927	4	46.594
chr4	61973160	4	46.594
chr4	61941884	4	46.6205
chr4	61987495	4	46.6205
chr4	62274148	4	46.6205
chr4	61689963	4	46.6205
chr4	62066749	4	46.647
chr4	62400150	4	46.647
chr4	62251411	4	46.647
chr4	62506452	4	46.647
chr4	61880176	4	46.6735
chr4	62219472	4	46.6735
chr4	62451415	4	46.6735
chr4	61963740	4	46.6735
chr4	62269954	4	46.6735
chr4	62015777	4	46.6735
chr4	62457417	4	46.6735
chr4	61662433	4	46.7
chr4	62301078	4	46.7
chr4	61696964	4	46.7
chr4	62314549	4	46.7
chr4	62716719	4	46.753
chr4	62735427	4	46.753
chr4	62769926	4	46.753
chr4	62635312	4	46.753
chr4	62681320	4	46.753
chr4	62618909	4	46.753
chr4	62629541	4	46.753
chr4	62653231	4	46.753
chr4	62672892	4	46.753
chr4	62793785	4	46.753
chr4	62804378	4	46.753
chr4	62640052	4	46.753
chr4	62600249	4	46.753
chr4	62750257	4	46.753
chr4	62783517	4	46.753
chr4	62662775	4	46.753
chr4	62739653	4	46.753
chr4	62812636	4	46.753
chr4	62704465	4	46.753
chr4	62697153	4	46.779
chr4	62762940	4	46.8055
chr4	63392812	4	47.3915
chr4	63383146	4	47.418
chr4	63349052	4	47.418
chr4	63365002	4	47.418
chr4	63371452	4	47.418
chr4	63397813	4	47.418
chr4	62965355	4	47.524
chr4	63418203	4	47.524
chr4	63339963	4	47.524
chr4	63423452	4	47.5765
chr4	63449052	4	47.5765
chr4	63461586	4	47.5765
chr4	63458233	4	47.5765
chr4	63439845	4	47.5765
chr4	62987276	4	47.603
chr4	63478589	4	47.7085
chr4	63490555	4	47.7085
chr4	63508029	4	47.7085
chr4	63498733	4	47.7085
chr4	63565578	4	47.7615
chr4	63553943	4	47.7615
chr4	63539841	4	47.7615
chr4	63531058	4	47.7615
chr4	63518608	4	47.7615
chr4	63566530	4	47.8675
chr4	63584907	4	47.894
chr4	63602166	4	47.894
chr4	63605540	4	47.894
chr4	64049843	4	47.9205
chr4	64275949	4	47.9205
chr4	63632938	4	47.9205
chr4	63737241	4	47.9205
chr4	63778968	4	47.9205
chr4	63660680	4	47.9205
chr4	63763419	4	47.9205
chr4	63749234	4	47.9205
chr4	63618994	4	47.9205
chr4	63689183	4	47.9205
chr4	63823150	4	47.9205
chr4	63653136	4	47.9205
chr4	63637400	4	47.9205
chr4	63672574	4	47.9205
chr4	63767499	4	48
chr4	63860461	4	48
chr4	63837523	4	48
chr4	63716292	4	48
chr4	64028719	4	48
chr4	63937051	4	48
chr4	63696353	4	48
chr4	64066285	4	48
chr4	63808447	4	48.079
chr4	63795148	4	48.079
chr4	64089781	4	48.1055
chr4	64003327	4	48.1055
chr4	63702501	4	48.1055
chr4	63842376	4	48.1055
chr4	63895703	4	48.1055
chr4	63966131	4	48.1055
chr4	63991725	4	48.1055
chr4	63919695	4	48.1055
chr4	64033826	4	48.1055
chr4	64015766	4	48.1055
chr4	64189798	4	48.1055
chr4	63909445	4	48.1055
chr4	63948595	4	48.1055
chr4	63969011	4	48.1055
chr4	64040843	4	48.1055
chr4	63983538	4	48.1055
chr4	63901075	4	48.1315
chr4	63734120	4	48.1845
chr4	64079157	4	48.1845
chr4	64327551	4	48.1845
chr4	64333910	4	48.1845
chr4	64293243	4	48.1845
chr4	64353200	4	48.1845
chr4	64307843	4	48.1845
chr4	64246305	4	48.1845
chr4	64173596	4	48.1845
chr4	64145124	4	48.1845
chr4	63885344	4	48.1845
chr4	64222352	4	48.1845
chr4	63874047	4	48.1845
chr4	64284147	4	48.2375
chr4	64180091	4	48.2375
chr4	64251791	4	48.2375
chr4	64099889	4	48.2375
chr4	64104716	4	48.317
chr4	64154726	4	48.3435
chr4	64321264	4	48.3435
chr4	64257803	4	48.3435
chr4	64136693	4	48.3435
chr4	64232319	4	48.3435
chr4	64363720	4	48.3435
chr4	64205513	4	48.3435
chr4	64368257	4	48.37
chr4	64411442	4	48.3965
chr4	64118702	4	48.423
chr4	64390968	4	48.423
chr4	64406354	4	48.423
chr4	64384532	4	48.423
chr4	64498387	4	48.449
chr4	64474955	4	48.449
chr4	64496571	4	48.449
chr4	64485572	4	48.449
chr4	64457208	4	48.475
chr4	64440817	4	48.475
chr4	64521780	4	48.475
chr4	64456939	4	48.475
chr4	65003255	4	48.475
chr4	64430441	4	48.475
chr4	64992641	4	48.5015
chr4	64576927	4	48.5545
chr4	64540185	4	48.5545
chr4	64542017	4	48.5545
chr4	64564147	4	48.5545
chr4	64560677	4	48.5545
chr4	64595056	4	48.5545
chr4	64601695	4	48.581
chr4	64656663	4	48.634
chr4	64613326	4	48.634
chr4	64633952	4	48.634
chr4	64624551	4	48.634
chr4	64646591	4	48.634
chr4	64672675	4	48.6605
chr4	64703807	4	48.6605
chr4	64690013	4	48.6605
chr4	64668630	4	48.6605
chr4	64715691	4	48.6605
chr4	64723618	4	48.687
chr4	64792063	4	48.7135
chr4	64784710	4	48.7135
chr4	64730002	4	48.7135
chr4	64809035	4	48.7135
chr4	64839814	4	48.7135
chr4	64820267	4	48.7135
chr4	64758026	4	48.7135
chr4	64760742	4	48.7135
chr4	64840530	4	48.7135
chr4	64741667	4	48.7135
chr4	64778382	4	48.7135
chr4	64852797	4	48.7135
chr4	64811398	4	48.7135
chr4	64863061	4	48.7135
chr4	64890086	4	48.7925
chr4	64898132	4	48.7925
chr4	64873500	4	48.7925
chr4	65075593	4	48.8455
chr4	64981380	4	48.8455
chr4	65051061	4	48.8455
chr4	65069838	4	48.8455
chr4	64970483	4	48.872
chr4	64958716	4	48.872
chr4	64931233	4	48.8985
chr4	65011531	4	48.925
chr4	64980988	4	48.925
chr4	65028838	4	48.9515
chr4	65049708	4	48.9515
chr4	65198077	4	48.9775
chr4	65169010	4	49.004
chr4	65206486	4	49.004
chr4	65232516	4	49.004
chr4	65290642	4	49.004
chr4	65151909	4	49.004
chr4	65243104	4	49.004
chr4	65325219	4	49.004
chr4	65275767	4	49.004
chr4	65257227	4	49.004
chr4	65265165	4	49.004
chr4	65306798	4	49.004
chr4	65185199	4	49.03
chr4	65353664	4	49.535
chr4	65331074	4	49.535
chr4	65409818	4	49.5615
chr4	65401040	4	49.5615
chr4	65451188	4	49.5615
chr4	65370633	4	49.5615
chr4	65424837	4	49.5615
chr4	65390581	4	49.5615
chr4	65376485	4	49.5615
chr4	65480728	4	49.588
chr4	65650876	4	49.588
chr4	65466637	4	49.588
chr4	65697129	4	49.588
chr4	65584143	4	49.588
chr4	65463522	4	49.588
chr4	65569686	4	49.588
chr4	65709606	4	49.588
chr4	65492421	4	49.588
chr4	65621319	4	49.588
chr4	65668909	4	49.588
chr4	65515594	4	49.588
chr4	65686124	4	49.588
chr4	65535317	4	49.588
chr4	65634771	4	49.588
chr4	65649868	4	49.588
chr4	65595652	4	49.588
chr4	65676461	4	49.588
chr4	65718576	4	49.588
chr4	65432388	4	49.588
chr4	65505984	4	49.6145
chr4	65605388	4	49.6145
chr4	65889432	4	49.641
chr4	65787398	4	49.641
chr4	65610947	4	49.641
chr4	65730210	4	49.641
chr4	65823232	4	49.641
chr4	65737181	4	49.641
chr4	65798604	4	49.641
chr4	65562024	4	49.641
chr4	65751014	4	49.641
chr4	65875365	4	49.641
chr4	65818299	4	49.641
chr4	65881586	4	49.641
chr4	65556064	4	49.641
chr4	65538642	4	49.641
chr4	65851736	4	49.72
chr4	65780941	4	49.72
chr4	65755538	4	49.72
chr4	65838636	4	49.72
chr4	65769768	4	49.72
chr4	65858601	4	49.72
chr4	65914675	4	49.746
chr4	65948035	4	49.746
chr4	65963466	4	49.746
chr4	65937554	4	49.746
chr4	65922498	4	49.746
chr4	65971021	4	49.746
chr4	65903103	4	49.7725
chr4	65978516	4	49.799
chr4	66016523	4	49.799
chr4	65989994	4	49.799
chr4	66003020	4	49.8255
chr4	66022796	4	49.852
chr4	66050499	4	49.852
chr4	66193250	4	49.852
chr4	66153848	4	49.852
chr4	66169260	4	49.852
chr4	66152463	4	49.852
chr4	66178482	4	49.852
chr4	66230422	4	49.8785
chr4	66317888	4	49.8785
chr4	66218866	4	49.8785
chr4	66258672	4	49.8785
chr4	66092464	4	49.8785
chr4	66328520	4	49.8785
chr4	66249582	4	49.8785
chr4	66033548	4	49.8785
chr4	66063481	4	49.8785
chr4	66303931	4	49.8785
chr4	66039144	4	49.8785
chr4	66204659	4	49.8785
chr4	66288766	4	49.905
chr4	66210646	4	49.905
chr4	66299557	4	49.905
chr4	66140893	4	49.905
chr4	66271749	4	49.9845
chr4	66342758	4	50.011
chr4	66350776	4	50.09
chr4	66373231	4	50.1425
chr4	66398766	4	50.1425
chr4	66386523	4	50.169
chr4	66365599	4	50.169
chr4	66479860	4	50.169
chr4	66464458	4	50.169
chr4	66505392	4	50.169
chr4	66492029	4	50.169
chr4	66452694	4	50.169
chr4	66425778	4	50.169
chr4	66500914	4	50.1955
chr4	66405106	4	50.1955
chr4	66441480	4	50.1955
chr4	66515144	4	50.222
chr4	66806758	4	50.2485
chr4	66602936	4	50.2485
chr4	66576577	4	50.2485
chr4	66533171	4	50.2485
chr4	66812392	4	50.2485
chr4	66566131	4	50.2485
chr4	66793985	4	50.2485
chr4	66553581	4	50.2485
chr4	66776970	4	50.2485
chr4	66558850	4	50.2485
chr4	66613391	4	50.2485
chr4	66586476	4	50.2485
chr4	66767692	4	50.275
chr4	66688818	4	50.275
chr4	66699819	4	50.275
chr4	66733748	4	50.275
chr4	66709140	4	50.275
chr4	66652706	4	50.275
chr4	66631633	4	50.275
chr4	66663605	4	50.275
chr4	66763106	4	50.275
chr4	66724772	4	50.275
chr4	66644912	4	50.275
chr4	66679561	4	50.275
chr4	66750924	4	50.275
chr4	66624176	4	50.3015
chr4	66827474	4	50.5135
chr4	66842093	4	50.5395
chr4	66891274	4	50.5395
chr4	66859792	4	50.5395
chr4	66917035	4	50.5395
chr4	66894326	4	50.5395
chr4	66852128	4	50.5395
chr4	66911354	4	50.5395
chr4	66871731	4	50.5395
chr4	66923122	4	50.566
chr4	66942142	4	50.566
chr4	66966918	4	50.566
chr4	66943662	4	50.566
chr4	66951054	4	50.566
chr4	66978468	4	50.5925
chr4	66981690	4	50.5925
chr4	67097448	4	50.619
chr4	67084207	4	50.619
chr4	67130751	4	50.619
chr4	67079701	4	50.619
chr4	67064291	4	50.619
chr4	67048673	4	50.619
chr4	67120866	4	50.619
chr4	67136961	4	50.619
chr4	67110069	4	50.619
chr4	67150496	4	50.619
chr4	67176667	4	50.6455
chr4	67197475	4	50.6455
chr4	67257972	4	50.6455
chr4	67461199	4	50.6455
chr4	67447497	4	50.6455
chr4	67267264	4	50.6455
chr4	67473841	4	50.6455
chr4	67575059	4	50.6715
chr4	67227649	4	50.6715
chr4	67157477	4	50.6715
chr4	67217631	4	50.6715
chr4	67170113	4	50.6715
chr4	67586385	4	50.6715
chr4	67510261	4	50.6715
chr4	67442912	4	50.6715
chr4	67409169	4	50.6715
chr4	67364536	4	50.6715
chr4	67498998	4	50.6715
chr4	67391267	4	50.6715
chr4	67521358	4	50.6715
chr4	67580345	4	50.6715
chr4	67609236	4	50.6715
chr4	67548702	4	50.6715
chr4	67246672	4	50.6715
chr4	67348346	4	50.6715
chr4	67695307	4	50.6715
chr4	67231412	4	50.6715
chr4	67556877	4	50.6715
chr4	67642117	4	50.6715
chr4	67482594	4	50.6715
chr4	67488233	4	50.6715
chr4	67278584	4	50.6715
chr4	67286965	4	50.6715
chr4	67336039	4	50.6715
chr4	67596702	4	50.6715
chr4	67414901	4	50.6715
chr4	67533085	4	50.6715
chr4	67644616	4	50.6715
chr4	67376324	4	50.6715
chr4	67427548	4	50.6715
chr4	67338209	4	50.6715
chr4	67394674	4	50.6715
chr4	67315251	4	50.698
chr4	67703833	4	50.698
chr4	67667474	4	50.698
chr4	67664177	4	50.698
chr4	67717302	4	50.698
chr4	67714621	4	50.698
chr4	67810102	4	50.698
chr4	67303142	4	50.698
chr4	67622097	4	51.337
chr4	67731466	4	51.337
chr4	67750607	4	51.3635
chr4	67785531	4	51.3635
chr4	67738141	4	51.3635
chr4	67803273	4	51.3635
chr4	67322466	4	51.3635
chr4	67776705	4	51.3635
chr4	67764160	4	51.3635
chr4	67798313	4	51.39
chr4	67873897	4	51.575
chr4	67901202	4	51.575
chr4	67885912	4	51.575
chr4	67854280	4	51.575
chr4	67831029	4	51.575
chr4	67844304	4	51.575
chr4	67884285	4	51.575
chr4	67833657	4	51.575
chr4	68138970	4	51.601
chr4	67966126	4	51.601
chr4	67908467	4	51.601
chr4	67955509	4	51.601
chr4	68165949	4	51.601
chr4	68145637	4	51.601
chr4	67949063	4	51.601
chr4	68007330	4	51.601
chr4	68026810	4	51.601
chr4	68120662	4	51.601
chr4	67938757	4	51.601
chr4	68042941	4	51.6805
chr4	67975522	4	51.6805
chr4	67927668	4	51.6805
chr4	68178729	4	51.707
chr4	68097049	4	51.707
chr4	68083854	4	51.707
chr4	68159894	4	51.707
chr4	68043467	4	51.707
chr4	68116517	4	51.707
chr4	68075753	4	51.707
chr4	68059651	4	51.707
chr4	68106011	4	51.707
chr4	68693140	4	51.7335
chr4	68290998	4	51.7335
chr4	68453825	4	51.7335
chr4	68712996	4	51.7335
chr4	68191256	4	51.7335
chr4	68297994	4	51.7335
chr4	68467214	4	51.7335
chr4	68336038	4	51.7335
chr4	68640786	4	51.7335
chr4	68643661	4	51.7335
chr4	68576762	4	51.7335
chr4	68308932	4	51.7335
chr4	68661335	4	51.7335
chr4	68236569	4	51.7335
chr4	68836993	4	51.7335
chr4	68203550	4	51.7335
chr4	68625988	4	51.7335
chr4	68559332	4	51.7335
chr4	68548942	4	51.7335
chr4	68281162	4	51.7335
chr4	68384044	4	51.7335
chr4	68492777	4	51.7335
chr4	68355802	4	51.7335
chr4	68267797	4	51.7335
chr4	68606916	4	51.7335
chr4	68673057	4	51.7335
chr4	68481592	4	51.7335
chr4	68216545	4	51.7335
chr4	68430198	4	51.7335
chr4	68246916	4	51.7335
chr4	68435525	4	51.7335
chr4	68257635	4	51.7335
chr4	68680038	4	51.7335
chr4	68703002	4	51.7335
chr4	68317525	4	51.7335
chr4	68222160	4	51.7335
chr4	68366746	4	51.7335
chr4	68510932	4	51.7335
chr4	68496052	4	51.7335
chr4	68408133	4	51.7335
chr4	68519305	4	51.7335
chr4	68614886	4	51.7335
chr4	68372923	4	51.7335
chr4	68414017	4	51.7335
chr4	68720057	4	51.7335
chr4	68394924	4	51.7335
chr4	68569011	4	51.7335
chr4	68529584	4	51.7335
chr4	68340379	4	51.7335
chr4	68592595	4	51.7335
chr4	68736365	4	51.7865
chr4	68739507	4	51.7865
chr4	68805010	4	51.7865
chr4	68751308	4	51.7865
chr4	68789383	4	51.7865
chr4	68773403	4	51.7865
chr4	68812923	4	51.7865
chr4	68785847	4	51.7865
chr4	68760195	4	51.7865
chr4	68826432	4	51.8395
chr4	68981148	4	51.866
chr4	68994489	4	51.8925
chr4	68967929	4	51.8925
chr4	68909994	4	51.919
chr4	68936526	4	51.9455
chr4	69236670	4	51.9455
chr4	68847767	4	51.9455
chr4	68858656	4	51.9715
chr4	69256566	4	52.13
chr4	68941830	4	52.13
chr4	68890644	4	52.13
chr4	68871487	4	52.1565
chr4	68901246	4	52.1565
chr4	68881852	4	52.1565
chr4	68923299	4	52.1565
chr4	69060421	4	52.183
chr4	69016333	4	52.183
chr4	69113942	4	52.183
chr4	69427312	4	52.183
chr4	69013773	4	52.183
chr4	68995656	4	52.183
chr4	68953657	4	52.183
chr4	69210526	4	52.2095
chr4	69795891	4	52.2095
chr4	69245552	4	52.2095
chr4	69561197	4	52.2095
chr4	69629707	4	52.2095
chr4	69782472	4	52.2095
chr4	69656711	4	52.2095
chr4	69199279	4	52.2095
chr4	69615323	4	52.2095
chr4	69834180	4	52.2095
chr4	69506341	4	52.2095
chr4	69442820	4	52.2095
chr4	69127141	4	52.2095
chr4	69671200	4	52.2095
chr4	69888760	4	52.2095
chr4	69273171	4	52.2095
chr4	69824389	4	52.2095
chr4	69648694	4	52.2095
chr4	69597557	4	52.2095
chr4	69845861	4	52.2095
chr4	69151050	4	52.2095
chr4	69966426	4	52.2095
chr4	69584206	4	52.2095
chr4	69856014	4	52.2095
chr4	69758900	4	52.2095
chr4	69283927	4	52.2095
chr4	69869006	4	52.2095
chr4	69601523	4	52.2095
chr4	70003214	4	52.2095
chr4	69862709	4	52.2095
chr4	69553047	4	52.236
chr4	69956964	4	52.236
chr4	69664616	4	52.236
chr4	69895183	4	52.236
chr4	69923530	4	52.236
chr4	69697273	4	52.236
chr4	69769965	4	52.236
chr4	69186211	4	52.236
chr4	69975524	4	52.236
chr4	69169104	4	52.236
chr4	69751435	4	52.236
chr4	69181241	4	52.236
chr4	69736159	4	52.236
chr4	69985936	4	52.236
chr4	69536724	4	52.236
chr4	69946379	4	52.236
chr4	69902539	4	52.236
chr4	69680374	4	52.236
chr4	69937906	4	52.236
chr4	69160462	4	52.236
chr4	69458374	4	52.236
chr4	69491127	4	52.236
chr4	69134664	4	52.236
chr4	69569793	4	52.236
chr4	69784430	4	52.236
chr4	69289912	4	52.236
chr4	69215186	4	52.236
chr4	69477288	4	52.236
chr4	69722619	4	52.236
chr4	69229436	4	52.236
chr4	69914643	4	52.236
chr4	70015957	4	52.236
chr4	69806000	4	52.236
chr4	69461796	4	52.236
chr4	69496813	4	52.236
chr4	70198560	4	52.368
chr4	70249989	4	52.368
chr4	70547326	4	52.368
chr4	70078051	4	52.368
chr4	70235604	4	52.368
chr4	70354916	4	52.368
chr4	70110965	4	52.368
chr4	70185767	4	52.368
chr4	70460466	4	52.368
chr4	70385200	4	52.368
chr4	70126998	4	52.368
chr4	70134484	4	52.368
chr4	70431775	4	52.368
chr4	70305266	4	52.368
chr4	70411114	4	52.368
chr4	70033246	4	52.368
chr4	70027762	4	52.368
chr4	70320902	4	52.368
chr4	70482311	4	52.368
chr4	70182813	4	52.368
chr4	70224071	4	52.368
chr4	70244644	4	52.368
chr4	70286394	4	52.368
chr4	70058860	4	52.368
chr4	70427140	4	52.368
chr4	70530502	4	52.368
chr4	70167608	4	52.368
chr4	70337327	4	52.368
chr4	70441388	4	52.368
chr4	70312151	4	52.368
chr4	70262623	4	52.368
chr4	70516294	4	52.368
chr4	70339626	4	52.368
chr4	70550784	4	52.368
chr4	70040627	4	52.368
chr4	70142798	4	52.3945
chr4	70407093	4	52.3945
chr4	70374733	4	52.3945
chr4	70494218	4	52.3945
chr4	70277316	4	52.3945
chr4	70086828	4	52.3945
chr4	70497327	4	52.3945
chr4	70529630	4	52.3945
chr4	70367469	4	52.3945
chr4	70065217	4	52.3945
chr4	70098033	4	52.3945
chr4	70769270	4	52.421
chr4	70844702	4	52.4475
chr4	70717702	4	52.4475
chr4	70930306	4	52.4475
chr4	70827113	4	52.4475
chr4	70888156	4	52.4475
chr4	70897102	4	52.4475
chr4	70714208	4	52.4475
chr4	70859192	4	52.4475
chr4	70607054	4	52.4475
chr4	70913670	4	52.4475
chr4	70976345	4	52.4475
chr4	70690113	4	52.4475
chr4	70784043	4	52.4475
chr4	70702117	4	52.4475
chr4	70812426	4	52.4475
chr4	70966825	4	52.4475
chr4	70617896	4	52.4475
chr4	70209983	4	52.4475
chr4	70790392	4	52.5265
chr4	70737754	4	52.5265
chr4	70673898	4	52.5265
chr4	70626098	4	52.5265
chr4	70646701	4	52.5265
chr4	70826575	4	52.5265
chr4	70638631	4	52.5265
chr4	70880718	4	52.5265
chr4	70659728	4	52.5265
chr4	70572767	4	52.5265
chr4	70933503	4	52.5265
chr4	70582909	4	52.5265
chr4	70868179	4	52.5265
chr4	70587815	4	52.5265
chr4	70984261	4	52.5265
chr4	70951233	4	52.5265
chr4	71034659	4	52.7385
chr4	71016879	4	52.7385
chr4	71097214	4	52.7385
chr4	71090407	4	52.7385
chr4	71020618	4	52.7385
chr4	71077946	4	52.7385
chr4	71127445	4	52.7915
chr4	71114599	4	52.7915
chr4	71122407	4	52.7915
chr4	71183052	4	52.818
chr4	71144221	4	52.818
chr4	71156152	4	52.818
chr4	71168968	4	52.818
chr4	71176856	4	52.818
chr4	71193767	4	52.818
chr4	71269274	4	52.8445
chr4	71256234	4	52.8445
chr4	71216478	4	52.8445
chr4	71271505	4	52.8445
chr4	71211006	4	52.8975
chr4	71243236	4	52.8975
chr4	71227768	4	52.8975
chr4	74347677	4	53.0825
chr4	74341045	4	53.0825
chr4	71458494	4	53.1085
chr4	71448788	4	53.1085
chr4	71371548	4	53.1085
chr4	71418889	4	53.1085
chr4	71932385	4	53.1085
chr4	71521354	4	53.1085
chr4	71433899	4	53.1085
chr4	71403924	4	53.1085
chr4	71733917	4	53.1085
chr4	71479903	4	53.1085
chr4	71851142	4	53.1085
chr4	71527380	4	53.1085
chr4	71490260	4	53.1085
chr4	71942075	4	53.1085
chr4	71389217	4	53.1085
chr4	71534186	4	53.1085
chr4	71744018	4	53.1085
chr4	71307409	4	53.1085
chr4	71302935	4	53.1085
chr4	71363240	4	53.1085
chr4	71865960	4	53.1085
chr4	71319947	4	53.1085
chr4	71342786	4	53.1085
chr4	71906865	4	53.1085
chr4	71466754	4	53.1085
chr4	71901115	4	53.188
chr4	71394008	4	53.188
chr4	71510641	4	53.188
chr4	71335073	4	53.188
chr4	71875415	4	53.2145
chr4	71889190	4	53.2145
chr4	72485737	4	53.2145
chr4	71916926	4	53.2145
chr4	71718860	4	53.2145
chr4	71581266	4	53.241
chr4	71588438	4	53.241
chr4	71664066	4	53.241
chr4	71554062	4	53.241
chr4	71607320	4	53.241
chr4	71673357	4	53.241
chr4	71652799	4	53.241
chr4	71620391	4	53.241
chr4	71637077	4	53.241
chr4	71697581	4	53.241
chr4	71595633	4	53.241
chr4	71711876	4	53.241
chr4	71683228	4	53.241
chr4	72277835	4	53.347
chr4	72292130	4	53.347
chr4	72262411	4	53.347
chr4	72250272	4	53.347
chr4	72235860	4	53.347
chr4	72215160	4	53.347
chr4	72234485	4	53.347
chr4	72165296	4	53.373
chr4	72309740	4	53.373
chr4	72326332	4	53.373
chr4	72155400	4	53.373
chr4	72317931	4	53.373
chr4	72140311	4	53.373
chr4	72179281	4	53.373
chr4	72286587	4	53.373
chr4	72126273	4	53.373
chr4	72141663	4	53.373
chr4	72075407	4	53.3995
chr4	72103903	4	53.3995
chr4	72090449	4	53.3995
chr4	72115196	4	53.3995
chr4	72084046	4	53.3995
chr4	71959983	4	53.426
chr4	72451293	4	53.426
chr4	72424292	4	53.426
chr4	72342824	4	53.426
chr4	72467265	4	53.426
chr4	72359595	4	53.426
chr4	71956103	4	53.426
chr4	72024766	4	53.426
chr4	72035719	4	53.426
chr4	72057205	4	53.426
chr4	72048924	4	53.426
chr4	71993486	4	53.426
chr4	72392061	4	53.426
chr4	72401274	4	53.426
chr4	72024190	4	53.426
chr4	72602954	4	53.426
chr4	72010979	4	53.426
chr4	72001003	4	53.426
chr4	72343537	4	53.426
chr4	72463649	4	53.426
chr4	72437092	4	53.426
chr4	71983727	4	53.426
chr4	72373546	4	53.426
chr4	72416540	4	53.426
chr4	72555629	4	53.4525
chr4	72697470	4	53.4525
chr4	72686786	4	53.4525
chr4	72666312	4	53.4525
chr4	72531719	4	53.4525
chr4	72617844	4	53.4525
chr4	72494264	4	53.4525
chr4	72723234	4	53.4525
chr4	72573431	4	53.4525
chr4	72548499	4	53.4525
chr4	72609228	4	53.4525
chr4	72640601	4	53.4525
chr4	72656984	4	53.4525
chr4	72505378	4	53.4525
chr4	72572235	4	53.4525
chr4	72807476	4	53.479
chr4	72760372	4	53.479
chr4	72901614	4	53.479
chr4	72768323	4	53.479
chr4	72848770	4	53.479
chr4	72745828	4	53.479
chr4	72908407	4	53.479
chr4	72714620	4	53.479
chr4	72935361	4	53.479
chr4	72958924	4	53.479
chr4	72864261	4	53.479
chr4	72992449	4	53.479
chr4	72740323	4	53.479
chr4	72943725	4	53.479
chr4	72891189	4	53.479
chr4	72732658	4	53.479
chr4	72923910	4	53.479
chr4	72883764	4	53.479
chr4	72981763	4	53.479
chr4	72859318	4	53.479
chr4	72825855	4	53.479
chr4	72782559	4	53.479
chr4	72800644	4	53.479
chr4	72951398	4	53.479
chr4	72972971	4	53.479
chr4	72843194	4	53.479
chr4	73292419	4	53.5055
chr4	73159345	4	53.5055
chr4	73224217	4	53.5055
chr4	73041104	4	53.5055
chr4	73279100	4	53.5055
chr4	73118912	4	53.5055
chr4	73181951	4	53.5055
chr4	73202153	4	53.5055
chr4	73023917	4	53.5055
chr4	73010098	4	53.5055
chr4	73146095	4	53.5055
chr4	73196659	4	53.5055
chr4	73012918	4	53.5055
chr4	73136748	4	53.5055
chr4	73217038	4	53.5055
chr4	73171296	4	53.5055
chr4	73042225	4	53.5055
chr4	73059246	4	53.5055
chr4	73090014	4	53.5055
chr4	73080752	4	53.5055
chr4	73108841	4	53.5055
chr4	73357888	4	53.532
chr4	73387546	4	53.532
chr4	73329698	4	53.532
chr4	73940124	4	53.532
chr4	73958776	4	53.532
chr4	73926894	4	53.5845
chr4	73950412	4	53.5845
chr4	73270438	4	53.611
chr4	73384531	4	53.611
chr4	74098430	4	53.611
chr4	74208945	4	53.611
chr4	74043296	4	53.611
chr4	73344847	4	53.611
chr4	73999547	4	53.611
chr4	73967718	4	53.6375
chr4	74233995	4	53.6375
chr4	73778912	4	53.6375
chr4	73801199	4	53.6375
chr4	74257282	4	53.6375
chr4	73816655	4	53.6375
chr4	74287496	4	53.6375
chr4	73303459	4	53.6375
chr4	73602708	4	53.6375
chr4	73980865	4	53.6375
chr4	73331490	4	53.6375
chr4	74059289	4	53.6375
chr4	73791759	4	53.6375
chr4	74182030	4	53.6375
chr4	74220994	4	53.6375
chr4	74089147	4	53.6375
chr4	74053368	4	53.6375
chr4	73811019	4	53.6375
chr4	74243730	4	53.6375
chr4	74310195	4	53.6375
chr4	73363734	4	53.6375
chr4	73634278	4	53.664
chr4	73832179	4	53.664
chr4	73767783	4	53.664
chr4	74249399	4	53.664
chr4	74275430	4	53.664
chr4	73647117	4	53.664
chr4	73071870	4	53.664
chr4	73739642	4	53.664
chr4	73846212	4	53.664
chr4	73101531	4	53.664
chr4	73748514	4	53.664
chr4	73842819	4	53.6905
chr4	73729004	4	53.6905
chr4	74118410	4	53.6905
chr4	74151079	4	53.6905
chr4	74139379	4	53.6905
chr4	73716563	4	53.6905
chr4	73709325	4	53.6905
chr4	74202455	4	53.6905
chr4	73685211	4	53.6905
chr4	73631702	4	53.6905
chr4	73655507	4	53.6905
chr4	73671672	4	53.6905
chr4	73618023	4	53.6905
chr4	73693137	4	53.6905
chr4	73994600	4	53.717
chr4	74071860	4	53.717
chr4	73866094	4	53.717
chr4	73861050	4	53.717
chr4	73906913	4	53.717
chr4	74023343	4	53.717
chr4	74166916	4	53.743
chr4	74188162	4	53.743
chr4	73292946	4	53.743
chr4	73401900	4	53.7695
chr4	74198578	4	53.7695
chr4	73916190	4	53.7695
chr4	73882292	4	53.7695
chr4	73604505	4	53.7695
chr4	74108558	4	53.7695
chr4	74158842	4	53.7695
chr4	74015389	4	53.7695
chr4	74080178	4	53.7695
chr4	74324833	4	53.796
chr4	74317629	4	53.796
chr4	74263268	4	53.796
chr4	74297338	4	53.796
chr4	74407906	4	53.955
chr4	74373442	4	53.955
chr4	74394089	4	53.955
chr4	73565083	4	53.9815
chr4	74657837	4	53.9815
chr4	74629361	4	53.9815
chr4	74569022	4	53.9815
chr4	74469039	4	53.9815
chr4	74585167	4	53.9815
chr4	74594155	4	53.9815
chr4	74601251	4	53.9815
chr4	74689716	4	53.9815
chr4	74476187	4	53.9815
chr4	74538751	4	53.9815
chr4	74550622	4	53.9815
chr4	74455763	4	53.9815
chr4	74525342	4	53.9815
chr4	74376024	4	53.9815
chr4	74636672	4	53.9815
chr4	74449283	4	53.9815
chr4	74670924	4	53.9815
chr4	74485385	4	53.9815
chr4	74561170	4	53.9815
chr4	74712670	4	53.9815
chr4	74439394	4	53.9815
chr4	74686560	4	53.9815
chr4	74536993	4	53.9815
chr4	74408306	4	53.9815
chr4	74491244	4	53.9815
chr4	74499629	4	53.9815
chr4	74646271	4	53.9815
chr4	74610421	4	53.9815
chr4	74418891	4	53.9815
chr4	74815646	4	54.008
chr4	74765903	4	54.008
chr4	74810207	4	54.008
chr4	74799084	4	54.008
chr4	74777968	4	54.008
chr4	74736868	4	54.008
chr4	74823212	4	54.008
chr4	74834422	4	54.008
chr4	74756407	4	54.008
chr4	74744089	4	54.008
chr4	74718213	4	54.008
chr4	74783921	4	54.008
chr4	74731674	4	54.008
chr4	74845754	4	54.034
chr4	74878295	4	54.034
chr4	74869070	4	54.0605
chr4	74856655	4	54.0605
chr4	74932898	4	54.1135
chr4	75195978	4	54.1135
chr4	75052137	4	54.1135
chr4	74998911	4	54.1135
chr4	75171144	4	54.1135
chr4	75136316	4	54.1135
chr4	74952056	4	54.1135
chr4	75116494	4	54.1135
chr4	75031784	4	54.1135
chr4	74982321	4	54.1135
chr4	75095356	4	54.1135
chr4	75161880	4	54.1135
chr4	75187991	4	54.1135
chr4	74975647	4	54.1135
chr4	75108342	4	54.1135
chr4	75180645	4	54.1135
chr4	75157035	4	54.1135
chr4	75225488	4	54.1135
chr4	75127343	4	54.1135
chr4	75090930	4	54.1135
chr4	74944944	4	54.1135
chr4	75017424	4	54.1135
chr4	75048707	4	54.14
chr4	75343576	4	54.14
chr4	75231424	4	54.14
chr4	75311680	4	54.14
chr4	75208247	4	54.14
chr4	75256514	4	54.14
chr4	75288335	4	54.14
chr4	74909194	4	54.14
chr4	75359924	4	54.14
chr4	74963992	4	54.14
chr4	75069873	4	54.14
chr4	75250309	4	54.193
chr4	74921960	4	54.193
chr4	74901338	4	54.193
chr4	74895242	4	54.193
chr4	75265204	4	54.193
chr4	75076155	4	54.193
chr4	75301613	4	54.193
chr4	75325409	4	54.193
chr4	75336430	4	54.193
chr4	75276310	4	54.193
chr4	75368787	4	54.2195
chr4	75395670	4	54.2195
chr4	75380935	4	54.2195
chr4	75390727	4	54.2195
chr4	75411714	4	54.2195
chr4	75412698	4	54.246
chr4	75433433	4	54.2985
chr4	75745758	4	54.2985
chr4	75796781	4	54.2985
chr4	75454672	4	54.2985
chr4	75769299	4	54.2985
chr4	75639308	4	54.2985
chr4	75857800	4	54.325
chr4	75425942	4	54.325
chr4	75447617	4	54.325
chr4	75789465	4	54.325
chr4	75484340	4	54.325
chr4	75672378	4	54.325
chr4	75473239	4	54.325
chr4	75648748	4	54.325
chr4	75489538	4	54.325
chr4	75514222	4	54.325
chr4	75779406	4	54.325
chr4	75502247	4	54.325
chr4	75561797	4	54.3515
chr4	75549210	4	54.3515
chr4	75585666	4	54.3515
chr4	75618297	4	54.3515
chr4	75732875	4	54.3515
chr4	75568346	4	54.3515
chr4	75853078	4	54.3515
chr4	75711251	4	54.3515
chr4	75593625	4	54.3515
chr4	75611400	4	54.3515
chr4	75661253	4	54.3515
chr4	75530379	4	54.3775
chr4	75545614	4	54.3775
chr4	75807514	4	54.5895
chr4	75867330	4	54.5895
chr4	75726053	4	54.5895
chr4	75982691	4	54.6425
chr4	75988939	4	54.6425
chr4	75935827	4	54.6425
chr4	75943485	4	54.6425
chr4	75926301	4	54.6425
chr4	75890641	4	54.6425
chr4	75914283	4	54.6425
chr4	75627776	4	54.6425
chr4	76015662	4	54.669
chr4	75895454	4	54.669
chr4	75967992	4	54.669
chr4	75954320	4	54.669
chr4	75970368	4	54.669
chr4	76006434	4	54.669
chr4	75882604	4	54.669
chr4	76019390	4	54.722
chr4	76089375	4	54.7485
chr4	76098278	4	54.7485
chr4	76051854	4	54.7485
chr4	76112521	4	54.7485
chr4	76040454	4	54.7485
chr4	76115622	4	54.8545
chr4	76241926	4	54.8805
chr4	76076410	4	54.8805
chr4	76166885	4	54.907
chr4	76200104	4	54.907
chr4	76215806	4	54.907
chr4	76251331	4	54.907
chr4	76187376	4	54.907
chr4	76227341	4	54.907
chr4	76332905	4	54.9335
chr4	76277712	4	54.9335
chr4	76265812	4	54.9335
chr4	76254138	4	54.9335
chr4	76315688	4	54.9335
chr4	76286006	4	54.9335
chr4	76295997	4	54.9335
chr4	76316101	4	54.9335
chr4	76398567	4	54.96
chr4	76385098	4	54.96
chr4	76410599	4	54.96
chr4	76414042	4	54.96
chr4	76358614	4	54.96
chr4	76352250	4	54.96
chr4	76340966	4	54.96
chr4	76370526	4	54.96
chr4	76428161	4	54.986
chr4	76527629	4	55.039
chr4	76717399	4	55.039
chr4	76505449	4	55.039
chr4	76702991	4	55.039
chr4	76517362	4	55.039
chr4	76789149	4	55.039
chr4	76573561	4	55.039
chr4	76494367	4	55.039
chr4	76500835	4	55.039
chr4	76735897	4	55.039
chr4	76580904	4	55.0655
chr4	76543266	4	55.0655
chr4	77084430	4	55.092
chr4	76478485	4	55.092
chr4	76813250	4	55.092
chr4	76472661	4	55.092
chr4	76865273	4	55.092
chr4	76863060	4	55.092
chr4	76845746	4	55.092
chr4	76806847	4	55.092
chr4	76833878	4	55.092
chr4	76963414	4	55.118
chr4	77017778	4	55.118
chr4	77133858	4	55.118
chr4	77122144	4	55.118
chr4	76922885	4	55.118
chr4	77093493	4	55.118
chr4	76929191	4	55.118
chr4	77154152	4	55.118
chr4	76987407	4	55.118
chr4	77073387	4	55.118
chr4	77007378	4	55.118
chr4	76952221	4	55.118
chr4	76893670	4	55.118
chr4	77030227	4	55.118
chr4	77136926	4	55.118
chr4	76995015	4	55.118
chr4	77045067	4	55.118
chr4	77052569	4	55.118
chr4	77067834	4	55.118
chr4	76888373	4	55.118
chr4	76936245	4	55.118
chr4	76971011	4	55.118
chr4	77113341	4	55.118
chr4	77080955	4	55.118
chr4	77333793	4	55.1445
chr4	77283843	4	55.1445
chr4	77163757	4	55.1445
chr4	77300207	4	55.1445
chr4	77197444	4	55.1445
chr4	77196596	4	55.1445
chr4	77249249	4	55.1445
chr4	77317364	4	55.1445
chr4	77176150	4	55.1445
chr4	77217683	4	55.1445
chr4	77347481	4	55.1445
chr4	77267528	4	55.1445
chr4	77345232	4	55.1445
chr4	77227684	4	55.1445
chr4	77235178	4	55.1445
chr4	77310150	4	55.1445
chr4	77510684	4	55.171
chr4	77480324	4	55.171
chr4	77367768	4	55.171
chr4	77546002	4	55.171
chr4	77482460	4	55.171
chr4	77437464	4	55.171
chr4	77523233	4	55.171
chr4	77540169	4	55.171
chr4	77370166	4	55.171
chr4	77432167	4	55.171
chr4	77390209	4	55.171
chr4	77451544	4	55.171
chr4	77502216	4	55.171
chr4	77396658	4	55.171
chr4	77415071	4	55.171
chr4	77461292	4	55.171
chr4	77522096	4	55.171
chr4	77423832	4	55.171
chr4	77709419	4	55.1975
chr4	77616809	4	55.1975
chr4	77786863	4	55.1975
chr4	77799653	4	55.1975
chr4	77675482	4	55.1975
chr4	77691236	4	55.1975
chr4	77645637	4	55.1975
chr4	77728828	4	55.1975
chr4	77820470	4	55.1975
chr4	77140633	4	55.1975
chr4	77793465	4	55.1975
chr4	77564797	4	55.1975
chr4	77752474	4	55.1975
chr4	77743070	4	55.1975
chr4	77766857	4	55.1975
chr4	77589496	4	55.1975
chr4	77669494	4	55.1975
chr4	77636791	4	55.1975
chr4	77625614	4	55.1975
chr4	77699050	4	55.1975
chr4	77721787	4	55.1975
chr4	77573348	4	55.1975
chr4	77662524	4	55.1975
chr4	77762436	4	55.1975
chr4	77584706	4	55.1975
chr4	77605256	4	55.1975
chr4	77861886	4	55.224
chr4	77875499	4	55.224
chr4	77839347	4	55.2505
chr4	77812220	4	55.2505
chr4	77849483	4	55.2505
chr4	77994668	4	55.277
chr4	77925031	4	55.277
chr4	77954938	4	55.277
chr4	78612628	4	55.277
chr4	78069313	4	55.277
chr4	78156704	4	55.277
chr4	78082947	4	55.277
chr4	77946808	4	55.277
chr4	77912926	4	55.277
chr4	78206719	4	55.277
chr4	78185413	4	55.277
chr4	78167538	4	55.277
chr4	78110141	4	55.277
chr4	78019044	4	55.277
chr4	77887479	4	55.277
chr4	78101392	4	55.277
chr4	78124467	4	55.277
chr4	78129517	4	55.277
chr4	78026688	4	55.277
chr4	78042771	4	55.277
chr4	77929003	4	55.277
chr4	78180683	4	55.3035
chr4	78057544	4	55.3035
chr4	77897288	4	55.3035
chr4	77977621	4	55.3035
chr4	78143532	4	55.3035
chr4	78045822	4	55.3035
chr4	77958829	4	55.3035
chr4	78009551	4	55.3565
chr4	78092643	4	55.3565
chr4	78194711	4	55.383
chr4	77985397	4	55.4355
chr4	78420674	4	55.4355
chr4	78359252	4	55.4355
chr4	78234577	4	55.4355
chr4	78282444	4	55.4355
chr4	78251709	4	55.4355
chr4	78469097	4	55.4355
chr4	78253890	4	55.4355
chr4	78396856	4	55.4355
chr4	78446199	4	55.4355
chr4	78264966	4	55.4355
chr4	78486687	4	55.4355
chr4	78587962	4	55.4355
chr4	78390984	4	55.4355
chr4	78336739	4	55.4355
chr4	78313951	4	55.4355
chr4	78379810	4	55.4355
chr4	78554426	4	55.4355
chr4	78343447	4	55.4355
chr4	78319609	4	55.4355
chr4	78410271	4	55.4355
chr4	78219539	4	55.4355
chr4	78471135	4	55.4355
chr4	78570438	4	55.4355
chr4	78289853	4	55.4355
chr4	78565193	4	55.4355
chr4	78526357	4	55.4355
chr4	78426964	4	55.4355
chr4	78347974	4	55.4355
chr4	78605668	4	55.4885
chr4	78633236	4	55.541
chr4	78660937	4	55.541
chr4	78660164	4	55.541
chr4	78671843	4	55.541
chr4	78626499	4	55.541
chr4	78649556	4	55.541
chr4	78682660	4	55.541
chr4	78792030	4	55.5675
chr4	78823889	4	55.5675
chr4	78864797	4	55.5675
chr4	79430965	4	55.5675
chr4	78845222	4	55.5675
chr4	78877328	4	55.5675
chr4	78853299	4	55.5675
chr4	78769419	4	55.594
chr4	78715274	4	55.594
chr4	78760813	4	55.594
chr4	78728034	4	55.594
chr4	78744209	4	55.594
chr4	78708419	4	55.594
chr4	78813129	4	55.594
chr4	78744841	4	55.594
chr4	78782017	4	55.594
chr4	78694009	4	55.594
chr4	78801796	4	55.594
chr4	78985507	4	55.6205
chr4	78962737	4	55.6205
chr4	78949850	4	55.6205
chr4	78982727	4	55.6205
chr4	78997093	4	55.6205
chr4	78960647	4	55.6205
chr4	78911729	4	55.6205
chr4	78924724	4	55.6205
chr4	78937544	4	55.6205
chr4	79115468	4	55.6735
chr4	79100712	4	55.6735
chr4	79015818	4	55.7265
chr4	79076693	4	55.7265
chr4	79050270	4	55.7265
chr4	79034430	4	55.7265
chr4	79068133	4	55.7265
chr4	79013344	4	55.7265
chr4	79095213	4	55.7265
chr4	79036412	4	55.7265
chr4	79126547	4	55.7265
chr4	79192538	4	55.753
chr4	79231444	4	55.753
chr4	79246273	4	55.753
chr4	79271502	4	55.753
chr4	79167563	4	55.753
chr4	79360497	4	55.753
chr4	79146697	4	55.753
chr4	79407597	4	55.753
chr4	79252107	4	55.753
chr4	79235289	4	55.753
chr4	79348023	4	55.753
chr4	79178752	4	55.753
chr4	79396830	4	55.753
chr4	79279121	4	55.753
chr4	79212713	4	55.753
chr4	79166026	4	55.753
chr4	79391874	4	55.753
chr4	79363266	4	55.753
chr4	79207176	4	55.753
chr4	79383195	4	55.753
chr4	79337528	4	55.753
chr4	79152795	4	55.753
chr4	79295188	4	55.753
chr4	79131933	4	55.753
chr4	79282969	4	55.753
chr4	79318668	4	55.753
chr4	79301826	4	55.7795
chr4	79312647	4	55.7795
chr4	79421490	4	55.7795
chr4	79441758	4	55.806
chr4	79470631	4	55.8325
chr4	79525535	4	55.8325
chr4	79485738	4	55.8325
chr4	79483618	4	55.8325
chr4	79504182	4	55.8325
chr4	79448795	4	55.8845
chr4	79517839	4	55.8845
chr4	79459540	4	55.8845
chr4	79571115	4	55.9375
chr4	79580775	4	55.964
chr4	79681025	4	55.964
chr4	79531104	4	55.964
chr4	79722175	4	55.964
chr4	79640350	4	55.964
chr4	79692329	4	55.964
chr4	79587451	4	55.964
chr4	79603385	4	55.9905
chr4	79658142	4	55.9905
chr4	79637738	4	55.9905
chr4	79624554	4	55.9905
chr4	79729351	4	55.9905
chr4	79709375	4	55.9905
chr4	79693132	4	55.9905
chr4	79609917	4	55.9905
chr4	79552316	4	56.017
chr4	79546525	4	56.017
chr4	79660648	4	56.017
chr4	79754965	4	56.07
chr4	79738383	4	56.07
chr4	79760944	4	56.07
chr4	79780704	4	56.0965
chr4	80052621	4	56.123
chr4	79811113	4	56.123
chr4	79788392	4	56.123
chr4	79798621	4	56.123
chr4	79830253	4	56.1495
chr4	79864296	4	56.1495
chr4	79825141	4	56.1495
chr4	79842632	4	56.2555
chr4	79850986	4	56.2555
chr4	79918827	4	56.308
chr4	79926638	4	56.308
chr4	79878087	4	56.308
chr4	79902004	4	56.308
chr4	79883971	4	56.308
chr4	79896328	4	56.334
chr4	80067775	4	56.387
chr4	79961694	4	56.387
chr4	79988170	4	56.387
chr4	79934362	4	56.387
chr4	79973820	4	56.387
chr4	79949771	4	56.387
chr4	79977507	4	56.387
chr4	80013150	4	56.4135
chr4	80007602	4	56.4135
chr4	80027315	4	56.44
chr4	80032284	4	56.44
chr4	80277871	4	56.4665
chr4	80476697	4	56.4665
chr4	80098765	4	56.493
chr4	80488994	4	56.493
chr4	80150543	4	56.493
chr4	80086799	4	56.493
chr4	80381322	4	56.493
chr4	80293173	4	56.493
chr4	80162769	4	56.493
chr4	80302880	4	56.493
chr4	80260197	4	56.493
chr4	80367042	4	56.493
chr4	80317889	4	56.493
chr4	80337695	4	56.493
chr4	80115642	4	56.493
chr4	80121213	4	56.493
chr4	80374329	4	56.5195
chr4	80145347	4	56.5195
chr4	80409506	4	56.5195
chr4	80329436	4	56.5195
chr4	80183782	4	56.5195
chr4	80079205	4	56.5195
chr4	80190289	4	56.5195
chr4	80247904	4	56.5195
chr4	80211903	4	56.5195
chr4	80400081	4	56.5195
chr4	79765364	4	56.5195
chr4	80136784	4	56.546
chr4	80208509	4	56.546
chr4	80268993	4	56.546
chr4	80389199	4	56.546
chr4	80224108	4	56.546
chr4	80354945	4	56.546
chr4	80041094	4	56.546
chr4	80174001	4	56.546
chr4	80232887	4	56.5725
chr4	80446183	4	56.652
chr4	80428420	4	56.652
chr4	80460546	4	56.652
chr4	80433428	4	56.6785
chr4	80419097	4	56.6785
chr4	80473879	4	56.6785
chr4	80544729	4	56.7045
chr4	80499142	4	56.7305
chr4	80509955	4	56.757
chr4	80520225	4	56.757
chr4	80539753	4	56.757
chr4	80585687	4	56.81
chr4	80568823	4	56.81
chr4	80599785	4	56.8365
chr4	80625818	4	56.8365
chr4	80556495	4	56.8365
chr4	80612241	4	56.8365
chr4	80618739	4	56.8365
chr4	80636676	4	56.8365
chr4	80649946	4	56.8895
chr4	80720378	4	56.8895
chr4	80681040	4	56.8895
chr4	80696206	4	56.8895
chr4	80707404	4	56.8895
chr4	80671069	4	56.8895
chr4	80655703	4	56.9155
chr4	80732041	4	56.942
chr4	80735578	4	56.942
chr4	80795956	4	57.0215
chr4	80764081	4	57.0215
chr4	80839783	4	57.0215
chr4	80744012	4	57.0215
chr4	80776788	4	57.0215
chr4	80766240	4	57.0215
chr4	80797828	4	57.0215
chr4	80888600	4	57.048
chr4	80852877	4	57.048
chr4	80862867	4	57.048
chr4	81108403	4	57.2865
chr4	80985762	4	57.2865
chr4	81030162	4	57.2865
chr4	80966258	4	57.2865
chr4	81124084	4	57.2865
chr4	80998145	4	57.2865
chr4	81043773	4	57.2865
chr4	80927269	4	57.2865
chr4	81039239	4	57.2865
chr4	81055307	4	57.2865
chr4	81007960	4	57.2865
chr4	81066619	4	57.2865
chr4	81078466	4	57.2865
chr4	81110645	4	57.2865
chr4	81090539	4	57.2865
chr4	80960254	4	57.2865
chr4	81016385	4	57.2865
chr4	80870575	4	57.3395
chr4	81219768	4	57.4455
chr4	82490290	4	57.4455
chr4	82511969	4	57.4455
chr4	82508425	4	57.4455
chr4	81729479	4	57.4715
chr4	82045193	4	57.4715
chr4	81885934	4	57.4715
chr4	82026378	4	57.4715
chr4	82101532	4	57.4715
chr4	81994414	4	57.4715
chr4	81828112	4	57.4715
chr4	82087050	4	57.4715
chr4	81768832	4	57.4715
chr4	81988707	4	57.4715
chr4	82033891	4	57.4715
chr4	82006778	4	57.4715
chr4	81844363	4	57.4715
chr4	81635563	4	57.4715
chr4	81630745	4	57.4715
chr4	81699417	4	57.4715
chr4	81951299	4	57.4715
chr4	81743888	4	57.4715
chr4	82099915	4	57.4715
chr4	81686023	4	57.4715
chr4	81963688	4	57.4715
chr4	82120611	4	57.4715
chr4	82059066	4	57.4715
chr4	82018849	4	57.4715
chr4	81721650	4	57.4715
chr4	82074493	4	57.498
chr4	81948541	4	57.498
chr4	81859688	4	57.498
chr4	81971982	4	57.498
chr4	81904650	4	57.524
chr4	81808900	4	57.524
chr4	81584625	4	57.524
chr4	81708455	4	57.524
chr4	81655634	4	57.524
chr4	82229000	4	57.524
chr4	81884791	4	57.524
chr4	81785848	4	57.524
chr4	81676157	4	57.524
chr4	82138924	4	57.524
chr4	82167152	4	57.524
chr4	81917194	4	57.524
chr4	81831452	4	57.524
chr4	82162901	4	57.524
chr4	81612747	4	57.524
chr4	81912478	4	57.524
chr4	82130745	4	57.524
chr4	81608733	4	57.524
chr4	81592401	4	57.524
chr4	82176574	4	57.524
chr4	81646807	4	57.524
chr4	81748730	4	57.524
chr4	81873078	4	57.524
chr4	81813405	4	57.524
chr4	81772402	4	57.524
chr4	81798359	4	57.524
chr4	82148323	4	57.524
chr4	81204167	4	57.5505
chr4	81173440	4	57.5505
chr4	81180251	4	57.5505
chr4	81169353	4	57.577
chr4	81484962	4	57.6035
chr4	81472348	4	57.6035
chr4	81458291	4	57.6035
chr4	81545360	4	57.63
chr4	81505866	4	57.63
chr4	81154452	4	57.63
chr4	81138690	4	57.63
chr4	81537416	4	57.63
chr4	81511095	4	57.6565
chr4	81559136	4	57.6565
chr4	81524876	4	57.6565
chr4	81936677	4	57.7095
chr4	81570579	4	57.7095
chr4	82221878	4	57.736
chr4	82445201	4	57.736
chr4	82251533	4	57.736
chr4	82484088	4	57.736
chr4	82353665	4	57.736
chr4	82346794	4	57.736
chr4	82455823	4	57.7625
chr4	82187913	4	57.7625
chr4	82367331	4	57.7625
chr4	82364952	4	57.7625
chr4	82379894	4	57.7625
chr4	82469936	4	57.7625
chr4	82389103	4	57.7625
chr4	82436579	4	57.7625
chr4	82462138	4	57.7625
chr4	82202701	4	57.7625
chr4	82237206	4	57.7625
chr4	82206722	4	57.7625
chr4	82258576	4	57.7625
chr4	82524102	4	57.8155
chr4	82598731	4	57.8155
chr4	82532745	4	57.8155
chr4	82562751	4	57.842
chr4	82620813	4	57.842
chr4	82637375	4	57.842
chr4	82605053	4	57.842
chr4	82630391	4	57.842
chr4	82567162	4	57.842
chr4	82574223	4	57.9205
chr4	82589962	4	57.9205
chr4	82657651	4	57.9205
chr4	82545233	4	57.9205
chr4	82672450	4	57.947
chr4	82680712	4	57.947
chr4	82866744	4	57.9735
chr4	82725152	4	57.9735
chr4	82879913	4	57.9735
chr4	82738876	4	57.9735
chr4	82862330	4	57.9735
chr4	82794922	4	57.9735
chr4	82689310	4	57.9735
chr4	82775496	4	57.9735
chr4	82742687	4	57.9735
chr4	82713233	4	57.9735
chr4	82851556	4	57.9735
chr4	82757667	4	57.9735
chr4	82699220	4	58
chr4	82926117	4	58
chr4	82838592	4	58
chr4	82930112	4	58
chr4	82897407	4	58.053
chr4	82908083	4	58.053
chr4	82961243	4	58.053
chr4	82993746	4	58.053
chr4	82828458	4	58.0795
chr4	82967001	4	58.0795
chr4	83049121	4	58.0795
chr4	82943294	4	58.159
chr4	83065621	4	58.159
chr4	83057721	4	58.159
chr4	83091616	4	58.159
chr4	82895624	4	58.159
chr4	83033389	4	58.159
chr4	83013982	4	58.159
chr4	83021518	4	58.159
chr4	83366731	4	58.4765
chr4	83428200	4	58.4765
chr4	83386902	4	58.4765
chr4	83379909	4	58.4765
chr4	83514799	4	58.4765
chr4	83491063	4	58.4765
chr4	83299562	4	58.4765
chr4	83484234	4	58.4765
chr4	83198635	4	58.4765
chr4	83398118	4	58.4765
chr4	83473175	4	58.4765
chr4	83406600	4	58.4765
chr4	83217992	4	58.4765
chr4	83212391	4	58.4765
chr4	83455828	4	58.4765
chr4	83326296	4	58.4765
chr4	83526844	4	58.4765
chr4	83310667	4	58.4765
chr4	83435328	4	58.4765
chr4	83355216	4	58.4765
chr4	83259846	4	58.4765
chr4	83315609	4	58.4765
chr4	83247865	4	58.503
chr4	83229688	4	58.503
chr4	83450452	4	58.503
chr4	83342341	4	58.503
chr4	83523423	4	58.503
chr4	83196016	4	58.503
chr4	83349129	4	58.503
chr4	83504206	4	58.503
chr4	83180532	4	58.503
chr4	83277639	4	58.503
chr4	83290910	4	58.503
chr4	83269982	4	58.503
chr4	83542596	4	58.609
chr4	83160868	4	58.6355
chr4	83557578	4	58.6885
chr4	83562909	4	58.741
chr4	83679010	4	58.8205
chr4	83672560	4	58.8205
chr4	83654180	4	58.8205
chr4	83587339	4	58.8205
chr4	83707429	4	58.8205
chr4	83603649	4	58.8205
chr4	83704143	4	58.8205
chr4	83776300	4	58.8205
chr4	83642981	4	58.8205
chr4	83790128	4	58.8205
chr4	83801436	4	58.8205
chr4	83627978	4	58.847
chr4	83779631	4	58.847
chr4	83581752	4	58.847
chr4	83617186	4	58.847
chr4	83612543	4	58.847
chr4	83831620	4	58.8735
chr4	83820746	4	58.8735
chr4	83654741	4	58.8735
chr4	83849558	4	58.9
chr4	83871948	4	58.9
chr4	83812129	4	58.9265
chr4	83859311	4	58.9265
chr4	83874265	4	58.9265
chr4	83914512	4	58.9525
chr4	83883440	4	58.9525
chr4	83944298	4	58.9525
chr4	83900724	4	58.9525
chr4	83938405	4	58.979
chr4	83976917	4	58.979
chr4	83991764	4	58.979
chr4	83996023	4	58.979
chr4	84034057	4	58.979
chr4	84009610	4	58.979
chr4	83978125	4	58.979
chr4	84017151	4	58.979
chr4	84037406	4	59.0055
chr4	84054480	4	59.0585
chr4	84110974	4	59.0585
chr4	84072584	4	59.0585
chr4	84062600	4	59.0585
chr4	84091583	4	59.1115
chr4	84105685	4	59.1115
chr4	84132955	4	59.1115
chr4	84117236	4	59.1115
chr4	84075655	4	59.1115
chr4	84140980	4	59.138
chr4	84314296	4	59.191
chr4	84155444	4	59.191
chr4	84165369	4	59.2175
chr4	84207760	4	59.2175
chr4	84196913	4	59.2175
chr4	84264122	4	59.2175
chr4	84323794	4	59.2175
chr4	84362734	4	59.2175
chr4	84248758	4	59.2175
chr4	84444112	4	59.2175
chr4	84226245	4	59.2175
chr4	84380453	4	59.2175
chr4	84188062	4	59.2175
chr4	84236561	4	59.2175
chr4	84383860	4	59.2175
chr4	84330206	4	59.2175
chr4	84259199	4	59.2175
chr4	84434158	4	59.2175
chr4	84280911	4	59.2175
chr4	84391555	4	59.2175
chr4	84303399	4	59.2175
chr4	84347626	4	59.2435
chr4	84420417	4	59.2435
chr4	84175815	4	59.2435
chr4	84410254	4	59.2435
chr4	84218506	4	59.2435
chr4	84299077	4	59.2435
chr4	84360197	4	59.2435
chr4	84425799	4	59.2435
chr4	84477898	4	59.27
chr4	84453755	4	59.27
chr4	84492698	4	59.27
chr4	84475537	4	59.27
chr4	84511777	4	59.296
chr4	84532425	4	59.296
chr4	84500201	4	59.296
chr4	84520415	4	59.296
chr4	84539189	4	59.3225
chr4	84577345	4	59.349
chr4	84571922	4	59.349
chr4	84549931	4	59.349
chr4	84590106	4	59.402
chr4	84704347	4	59.4285
chr4	84640548	4	59.4285
chr4	84717195	4	59.4285
chr4	84605640	4	59.4285
chr4	84873915	4	59.4285
chr4	84661176	4	59.4285
chr4	84608046	4	59.4285
chr4	84654105	4	59.4285
chr4	84679196	4	59.4285
chr4	84689436	4	59.4285
chr4	84633619	4	59.4285
chr4	84727503	4	59.455
chr4	84811467	4	59.455
chr4	84783993	4	59.455
chr4	84772853	4	59.455
chr4	84855499	4	59.455
chr4	84838727	4	59.455
chr4	84620792	4	59.455
chr4	84789546	4	59.4815
chr4	84822010	4	59.4815
chr4	84842667	4	59.508
chr4	84803066	4	59.5345
chr4	84952512	4	59.6665
chr4	84965462	4	59.6665
chr4	84941894	4	59.6665
chr4	84926992	4	59.6665
chr4	84917267	4	59.6665
chr4	84971255	4	59.6665
chr4	84933099	4	59.6665
chr4	84907464	4	59.6665
chr4	84759218	4	59.6925
chr4	84986648	4	59.6925
chr4	85037968	4	59.719
chr4	85087736	4	59.7455
chr4	85155809	4	59.7455
chr4	85098356	4	59.7455
chr4	85116969	4	59.7455
chr4	85059345	4	59.7455
chr4	85170525	4	59.7455
chr4	85016929	4	59.7455
chr4	85132781	4	59.7455
chr4	85151775	4	59.7455
chr4	85070085	4	59.7455
chr4	85046289	4	59.7455
chr4	85102278	4	59.7455
chr4	85023383	4	59.7455
chr4	85128501	4	59.7455
chr4	85008316	4	59.7985
chr4	84992548	4	59.7985
chr4	85183886	4	59.9045
chr4	85195890	4	59.931
chr4	85185442	4	59.931
chr4	85324762	4	60.0105
chr4	85568398	4	60.0105
chr4	85556289	4	60.0105
chr4	85290420	4	60.0105
chr4	85585435	4	60.0105
chr4	85247094	4	60.0365
chr4	85545054	4	60.0365
chr4	85514843	4	60.063
chr4	85390048	4	60.063
chr4	85461757	4	60.063
chr4	85335401	4	60.063
chr4	85438979	4	60.063
chr4	85603467	4	60.063
chr4	85574438	4	60.063
chr4	85675796	4	60.063
chr4	85429992	4	60.063
chr4	85527573	4	60.063
chr4	85708627	4	60.063
chr4	85490236	4	60.063
chr4	85301241	4	60.063
chr4	85364230	4	60.063
chr4	85701191	4	60.063
chr4	85653864	4	60.063
chr4	85473021	4	60.0895
chr4	85497806	4	60.0895
chr4	85354617	4	60.116
chr4	85641601	4	60.116
chr4	85227130	4	60.116
chr4	85260084	4	60.116
chr4	85376941	4	60.116
chr4	85279623	4	60.116
chr4	85537470	4	60.116
chr4	85206338	4	60.1955
chr4	85622836	4	60.1955
chr4	85664848	4	60.1955
chr4	85415202	4	60.1955
chr4	85631454	4	60.1955
chr4	85396298	4	60.1955
chr4	85611186	4	60.1955
chr4	85689275	4	60.222
chr4	85416404	4	60.222
chr4	85451200	4	60.222
chr4	85876995	4	60.4865
chr4	85833145	4	60.4865
chr4	85863333	4	60.4865
chr4	85848806	4	60.513
chr4	87006078	4	60.513
chr4	86951849	4	60.539
chr4	86728234	4	60.539
chr4	87385333	4	60.539
chr4	86507971	4	60.539
chr4	86869466	4	60.539
chr4	86521793	4	60.539
chr4	87236871	4	60.539
chr4	87101080	4	60.539
chr4	86539445	4	60.539
chr4	85889535	4	60.539
chr4	87442159	4	60.539
chr4	87205840	4	60.539
chr4	87249451	4	60.539
chr4	87281036	4	60.539
chr4	85903205	4	60.539
chr4	86979462	4	60.539
chr4	86534285	4	60.539
chr4	86253551	4	60.539
chr4	87258143	4	60.539
chr4	86994262	4	60.539
chr4	85930436	4	60.539
chr4	86563467	4	60.539
chr4	86987957	4	60.539
chr4	87069613	4	60.539
chr4	87078514	4	60.539
chr4	85901511	4	60.539
chr4	86884784	4	60.539
chr4	86508452	4	60.539
chr4	87468161	4	60.539
chr4	85990752	4	60.5655
chr4	86262737	4	60.5655
chr4	86173757	4	60.5655
chr4	86344335	4	60.5655
chr4	86389978	4	60.5655
chr4	86051894	4	60.5655
chr4	86289679	4	60.5655
chr4	86044063	4	60.5655
chr4	86035199	4	60.5655
chr4	86136842	4	60.5655
chr4	86301670	4	60.5655
chr4	85940508	4	60.5655
chr4	86126995	4	60.5655
chr4	86193912	4	60.5655
chr4	86424980	4	60.5655
chr4	86072880	4	60.5655
chr4	86438703	4	60.5655
chr4	86380485	4	60.5655
chr4	86247537	4	60.5655
chr4	86004579	4	60.5655
chr4	86310032	4	60.5655
chr4	85951657	4	60.5655
chr4	87054092	4	60.5655
chr4	87421082	4	60.5655
chr4	86025202	4	60.5655
chr4	86095718	4	60.5655
chr4	86225466	4	60.5655
chr4	86331819	4	60.5655
chr4	86404386	4	60.5655
chr4	85978684	4	60.5655
chr4	86440004	4	60.5655
chr4	86061551	4	60.5655
chr4	86179466	4	60.5655
chr4	86215661	4	60.5655
chr4	86204230	4	60.5655
chr4	85982289	4	60.5655
chr4	86241678	4	60.5655
chr4	86363848	4	60.5655
chr4	86161989	4	60.5655
chr4	86966314	4	60.592
chr4	87111730	4	60.592
chr4	87026801	4	60.592
chr4	87015605	4	60.592
chr4	85920195	4	60.592
chr4	86908834	4	60.592
chr4	87403341	4	60.592
chr4	86931828	4	60.592
chr4	85836614	4	60.592
chr4	86953303	4	60.592
chr4	87118931	4	60.592
chr4	87269372	4	60.592
chr4	86897393	4	60.592
chr4	86689422	4	60.6185
chr4	86768989	4	60.6185
chr4	86148884	4	60.6185
chr4	86675732	4	60.6185
chr4	86888314	4	60.6185
chr4	87173200	4	60.6185
chr4	86572637	4	60.6185
chr4	87315111	4	60.6185
chr4	86557630	4	60.6185
chr4	86776514	4	60.6185
chr4	86124421	4	60.6185
chr4	86602267	4	60.6185
chr4	87225564	4	60.6185
chr4	87217069	4	60.6185
chr4	86488399	4	60.6185
chr4	85964966	4	60.6185
chr4	87329885	4	60.6185
chr4	87460089	4	60.6185
chr4	86666771	4	60.6185
chr4	86610744	4	60.6185
chr4	87347000	4	60.6185
chr4	86629525	4	60.6185
chr4	86586171	4	60.6185
chr4	87131105	4	60.6185
chr4	86702023	4	60.6185
chr4	86619951	4	60.6185
chr4	86458211	4	60.6185
chr4	86661518	4	60.6185
chr4	86647946	4	60.6185
chr4	86788310	4	60.6185
chr4	86799767	4	60.645
chr4	87352188	4	60.645
chr4	87189526	4	60.645
chr4	86708032	4	60.645
chr4	86110113	4	60.645
chr4	86808027	4	60.645
chr4	87531760	4	60.751
chr4	87603202	4	60.751
chr4	87484370	4	60.751
chr4	87679505	4	60.751
chr4	87500376	4	60.751
chr4	87473563	4	60.751
chr4	87559425	4	60.751
chr4	87517908	4	60.751
chr4	87609073	4	60.751
chr4	87594889	4	60.7775
chr4	87580329	4	60.7775
chr4	87567011	4	60.7775
chr4	87516563	4	60.7775
chr4	87390426	4	60.7775
chr4	87550478	4	60.7775
chr4	87440042	4	60.7775
chr4	87623804	4	60.7775
chr4	87647112	4	60.804
chr4	87361914	4	60.804
chr4	87302898	4	60.804
chr4	87639001	4	60.804
chr4	86854628	4	60.83
chr4	87695393	4	60.83
chr4	87668969	4	60.83
chr4	86468454	4	60.83
chr4	87655258	4	60.83
chr4	87719671	4	60.83
chr4	87671556	4	60.83
chr4	87696868	4	60.883
chr4	87972831	4	60.883
chr4	87711648	4	60.883
chr4	87994712	4	60.909
chr4	87957545	4	60.909
chr4	87989189	4	60.909
chr4	88063537	4	60.909
chr4	88260381	4	60.909
chr4	88383799	4	60.909
chr4	88859196	4	60.909
chr4	88027647	4	60.909
chr4	88003279	4	60.909
chr4	87961154	4	60.909
chr4	88194653	4	60.909
chr4	88264748	4	60.909
chr4	88156716	4	60.909
chr4	88404944	4	60.909
chr4	88144882	4	60.9355
chr4	88014439	4	60.9355
chr4	88039030	4	60.9355
chr4	87808648	4	60.9355
chr4	87780234	4	60.9355
chr4	87757441	4	60.9355
chr4	87900347	4	60.9355
chr4	87769357	4	60.9355
chr4	87871710	4	60.9355
chr4	87800890	4	60.9355
chr4	87841402	4	60.9355
chr4	89182322	4	60.9355
chr4	88048644	4	60.9355
chr4	87859493	4	60.9355
chr4	87752255	4	60.9355
chr4	87865846	4	60.9355
chr4	87893963	4	60.9355
chr4	87875498	4	60.9355
chr4	87731135	4	60.9355
chr4	87942101	4	60.9355
chr4	87813612	4	60.9355
chr4	88513675	4	60.962
chr4	88548782	4	60.962
chr4	88646258	4	60.962
chr4	88096809	4	60.962
chr4	88479702	4	60.962
chr4	88663909	4	60.962
chr4	88073702	4	60.962
chr4	88652560	4	60.962
chr4	88278222	4	60.962
chr4	88493710	4	60.962
chr4	88298246	4	60.962
chr4	88229143	4	60.962
chr4	88504773	4	60.962
chr4	88463775	4	60.9885
chr4	88419736	4	60.9885
chr4	88323558	4	60.9885
chr4	88244129	4	60.9885
chr4	88346475	4	60.9885
chr4	88301966	4	60.9885
chr4	88134928	4	60.9885
chr4	88526428	4	60.9885
chr4	88423599	4	60.9885
chr4	88206002	4	60.9885
chr4	88557083	4	60.9885
chr4	88468105	4	60.9885
chr4	88541722	4	60.9885
chr4	88363052	4	60.9885
chr4	88209579	4	60.9885
chr4	88444017	4	60.9885
chr4	88670513	4	61.015
chr4	88086282	4	61.015
chr4	88785884	4	61.015
chr4	88077835	4	61.015
chr4	89388575	4	61.015
chr4	88697575	4	61.015
chr4	88726951	4	61.015
chr4	88846297	4	61.015
chr4	88737965	4	61.015
chr4	88628561	4	61.015
chr4	88588944	4	61.015
chr4	88314588	4	61.015
chr4	89152584	4	61.015
chr4	88116677	4	61.015
chr4	88391444	4	61.015
chr4	88783599	4	61.015
chr4	88605163	4	61.015
chr4	88613486	4	61.015
chr4	88710590	4	61.015
chr4	88763631	4	61.015
chr4	88683821	4	61.015
chr4	88579533	4	61.015
chr4	88842731	4	61.015
chr4	88797623	4	61.015
chr4	88621844	4	61.015
chr4	88749604	4	61.015
chr4	88574678	4	61.015
chr4	88368045	4	61.0415
chr4	88434349	4	61.0415
chr4	88336798	4	61.0415
chr4	89468196	4	61.0415
chr4	89433228	4	61.0415
chr4	89393926	4	61.0415
chr4	89151710	4	61.068
chr4	89008419	4	61.068
chr4	89296362	4	61.068
chr4	89036417	4	61.068
chr4	89122790	4	61.068
chr4	89550403	4	61.068
chr4	89099871	4	61.068
chr4	89510993	4	61.068
chr4	89438429	4	61.068
chr4	89202548	4	61.068
chr4	89488312	4	61.068
chr4	89498711	4	61.068
chr4	89043218	4	61.068
chr4	89576483	4	61.068
chr4	89469286	4	61.068
chr4	89367889	4	61.068
chr4	89536904	4	61.068
chr4	89577565	4	61.068
chr4	89600361	4	61.068
chr4	89507989	4	61.068
chr4	89546224	4	61.068
chr4	89520867	4	61.068
chr4	89029579	4	61.068
chr4	89136502	4	61.068
chr4	89416139	4	61.068
chr4	89592857	4	61.068
chr4	89449019	4	61.121
chr4	89628597	4	61.1475
chr4	89686250	4	61.1475
chr4	89664574	4	61.1475
chr4	89695890	4	61.1475
chr4	89700449	4	61.1475
chr4	89652834	4	61.1475
chr4	89673605	4	61.1475
chr4	89643529	4	61.1475
chr4	88810341	4	61.174
chr4	89621852	4	61.174
chr4	89941130	4	61.2
chr4	89715563	4	61.2
chr4	89932456	4	61.2
chr4	89968639	4	61.2
chr4	88875270	4	61.2
chr4	89962507	4	61.2
chr4	89951590	4	61.2
chr4	89979071	4	61.2
chr4	89833706	4	61.2265
chr4	88921916	4	61.2265
chr16	82738350	4	61.2265
chr4	89762958	4	61.2265
chr4	89739493	4	61.2265
chr4	89838012	4	61.2265
chr4	89724345	4	61.2265
chr4	89780119	4	61.2265
chr4	89815714	4	61.2265
chr4	89913422	4	61.2265
chr4	89887003	4	61.2265
chr4	89878816	4	61.2265
chr4	89791859	4	61.2265
chr4	89900992	4	61.2265
chr4	89810497	4	61.2265
chr4	89864072	4	61.2265
chr4	89869187	4	61.2265
chr4	89917197	4	61.2265
chr4	88938948	4	61.2265
chr4	88997080	4	61.2265
chr4	89855494	4	61.2265
chr4	88925480	4	61.2265
chr4	89744315	4	61.2265
chr4	89751693	4	61.2265
chr4	88986161	4	61.253
chr4	89801762	4	61.3055
chr4	90002157	4	61.4115
chr4	90007627	4	61.4115
chr4	89988701	4	61.4115
chr4	90115122	4	61.438
chr4	90038329	4	61.438
chr4	90098335	4	61.438
chr4	90088303	4	61.438
chr4	90112975	4	61.438
chr4	90044503	4	61.438
chr4	90069609	4	61.438
chr4	90081612	4	61.438
chr4	90063633	4	61.438
chr4	90513945	4	61.491
chr4	90141998	4	61.491
chr4	90153454	4	61.491
chr4	90170905	4	61.5175
chr4	90176896	4	61.5175
chr4	90535150	4	61.5175
chr4	90184862	4	61.5175
chr4	90125521	4	61.5175
chr4	90150614	4	61.5175
chr4	90523649	4	61.5435
chr4	90353126	4	61.57
chr4	90293065	4	61.57
chr4	90392656	4	61.57
chr4	90277356	4	61.57
chr4	90495399	4	61.57
chr4	90206393	4	61.57
chr4	90250246	4	61.57
chr4	90239165	4	61.57
chr4	90270554	4	61.57
chr4	90371455	4	61.57
chr4	90476087	4	61.57
chr4	90314969	4	61.57
chr4	90322728	4	61.57
chr4	90334773	4	61.57
chr4	90373638	4	61.57
chr4	90200817	4	61.57
chr4	90482777	4	61.57
chr4	90420407	4	61.57
chr4	90436568	4	61.57
chr4	90230836	4	61.57
chr4	90462952	4	61.57
chr4	90405929	4	61.57
chr4	90291745	4	61.57
chr4	90443868	4	61.5965
chr4	90311293	4	61.5965
chr4	90461029	4	61.5965
chr4	90503033	4	61.5965
chr4	90343292	4	61.5965
chr4	90397590	4	61.6495
chr4	90557634	4	61.782
chr4	90575966	4	61.782
chr4	90552828	4	61.782
chr4	90597412	4	61.9405
chr4	90601436	4	61.9405
chr4	90618803	4	61.9405
chr4	90669513	4	61.9405
chr4	90624027	4	61.9405
chr4	90639215	4	61.9405
chr4	90680800	4	61.9405
chr4	90701364	4	61.9405
chr4	90659873	4	61.9405
chr4	90691649	4	61.9405
chr4	90645485	4	61.9405
chr4	90587398	4	61.9405
chr4	90711575	4	62.0725
chr4	90737158	4	62.099
chr4	90747971	4	62.099
chr4	90777329	4	62.099
chr4	90760817	4	62.099
chr4	90723953	4	62.099
chr4	91545509	4	62.205
chr4	91409481	4	62.205
chr4	91286515	4	62.205
chr4	91431902	4	62.205
chr4	91360562	4	62.205
chr4	91351660	4	62.205
chr4	91329989	4	62.2315
chr4	91394772	4	62.2315
chr4	91439166	4	62.2315
chr4	91458782	4	62.2315
chr4	91274170	4	62.2315
chr4	91305712	4	62.2315
chr4	91393622	4	62.2315
chr4	91261309	4	62.2315
chr4	91320296	4	62.2315
chr4	91345105	4	62.2315
chr4	91303608	4	62.2315
chr4	91371544	4	62.2315
chr4	91263574	4	62.2315
chr4	91419962	4	62.2315
chr4	91530571	4	62.2315
chr4	91446865	4	62.2315
chr4	90788632	4	62.3375
chr4	90789705	4	62.3375
chr4	90802317	4	62.3375
chr4	91032525	4	62.3635
chr4	90734043	4	62.3635
chr4	91013689	4	62.469
chr4	91035832	4	62.469
chr4	90990310	4	62.469
chr4	91129286	4	62.4955
chr4	91139313	4	62.4955
chr4	91149345	4	62.4955
chr4	91164428	4	62.4955
chr4	91121319	4	62.4955
chr4	91061544	4	62.4955
chr4	91111270	4	62.4955
chr4	91051158	4	62.4955
chr4	91204592	4	62.4955
chr4	91195708	4	62.4955
chr4	91178373	4	62.4955
chr4	91187493	4	62.4955
chr4	91079139	4	62.4955
chr4	91086917	4	62.4955
chr4	91097430	4	62.4955
chr4	91223530	4	62.4955
chr4	91214332	4	62.4955
chr4	91239919	4	62.4955
chr4	91073336	4	62.4955
chr4	90859940	4	62.5485
chr4	90939410	4	62.5485
chr4	90923746	4	62.5485
chr4	90929499	4	62.5485
chr4	90964771	4	62.5485
chr4	90879806	4	62.5485
chr4	90893599	4	62.5485
chr4	90915902	4	62.5485
chr4	90985063	4	62.5485
chr4	90872819	4	62.5485
chr4	90905490	4	62.5485
chr4	90970647	4	62.5485
chr4	90840056	4	62.575
chr4	90851438	4	62.575
chr4	90811950	4	62.6015
chr4	91594617	4	62.734
chr4	91659416	4	62.734
chr4	91606552	4	62.734
chr4	91671579	4	62.734
chr4	91621730	4	62.734
chr4	91505386	4	62.734
chr4	91634730	4	62.734
chr4	91714771	4	62.734
chr4	91734201	4	62.734
chr4	91569165	4	62.734
chr4	91586899	4	62.734
chr4	91649446	4	62.734
chr4	91484733	4	62.734
chr4	91474723	4	62.734
chr4	91681987	4	62.734
chr4	91498682	4	62.734
chr4	91576268	4	62.734
chr4	91695694	4	62.734
chr4	91641016	4	62.734
chr4	91527185	4	62.7605
chr4	91514350	4	62.7605
chr4	91555000	4	62.7605
chr4	92117192	4	63.346
chr4	92126275	4	63.346
chr4	92255177	4	63.346
chr4	92147804	4	63.346
chr4	91879825	4	63.346
chr4	92079060	4	63.346
chr4	92167216	4	63.346
chr4	93001242	4	63.346
chr4	92135418	4	63.346
chr4	91867525	4	63.346
chr4	91855917	4	63.346
chr4	92252748	4	63.346
chr4	92050355	4	63.346
chr4	92239237	4	63.346
chr4	91833297	4	63.346
chr4	92209156	4	63.346
chr4	91842096	4	63.346
chr4	92066887	4	63.346
chr4	92156078	4	63.346
chr4	92179324	4	63.346
chr4	92082603	4	63.346
chr4	91821685	4	63.346
chr4	92095265	4	63.346
chr4	92270181	4	63.346
chr4	92110566	4	63.346
chr4	92195128	4	63.346
chr4	93004064	4	63.346
chr4	92219214	4	63.346
chr4	91888760	4	63.3725
chr4	91893143	4	63.3725
chr4	92043247	4	63.3725
chr4	91973360	4	63.3725
chr4	91952093	4	63.3725
chr4	92028330	4	63.3725
chr4	91936292	4	63.3725
chr4	91903653	4	63.3725
chr4	92002612	4	63.3725
chr4	91991294	4	63.3725
chr4	91913906	4	63.3725
chr4	91981558	4	63.3725
chr4	92023711	4	63.3725
chr4	91924383	4	63.3725
chr4	92945274	4	63.4515
chr4	93779645	4	63.7695
chr4	93771334	4	63.7695
chr4	93797091	4	63.7695
chr4	93820136	4	63.7695
chr4	93784965	4	63.7695
chr4	93805901	4	63.7695
chr4	93833886	4	63.7695
chr4	93022745	4	63.796
chr4	93029879	4	63.796
chr4	93671332	4	63.796
chr4	93036111	4	63.796
chr4	93741565	4	63.796
chr4	93718180	4	63.796
chr4	93679566	4	63.796
chr4	93701022	4	63.796
chr4	93752840	4	63.796
chr4	93691403	4	63.796
chr4	93728857	4	63.796
chr4	93745624	4	63.796
chr4	93533957	4	63.8225
chr4	92927673	4	63.8225
chr4	93548426	4	63.8485
chr4	93626345	4	63.8485
chr4	93605594	4	63.8485
chr4	93595103	4	63.8485
chr4	93584922	4	63.8485
chr4	93665654	4	63.8485
chr4	93636810	4	63.8485
chr4	93570688	4	63.8485
chr4	92887994	4	63.8485
chr4	92926335	4	63.8485
chr4	93648103	4	63.8485
chr4	93614592	4	63.8485
chr4	93558836	4	63.8485
chr4	93476543	4	63.875
chr4	93509604	4	63.875
chr4	93438812	4	63.875
chr4	92626576	4	63.875
chr4	93500140	4	63.875
chr4	92714681	4	63.875
chr4	93459188	4	63.875
chr4	93521533	4	63.875
chr4	93480602	4	63.875
chr4	92828590	4	63.9015
chr4	93357174	4	63.9015
chr4	93416671	4	63.9015
chr4	92637040	4	63.9015
chr4	92738572	4	63.9015
chr4	93392254	4	63.9015
chr4	93399735	4	63.9015
chr4	93368606	4	63.9015
chr4	93414983	4	63.9015
chr4	93868411	4	63.928
chr4	93853747	4	63.928
chr4	92662166	4	63.9545
chr4	93836287	4	63.9545
chr4	92853016	4	63.9545
chr4	93971216	4	63.9545
chr4	92706796	4	63.9545
chr4	93875673	4	63.9545
chr4	93909713	4	63.981
chr4	92873522	4	63.981
chr4	93882656	4	63.981
chr4	93893645	4	63.981
chr4	93380936	4	63.981
chr4	93912869	4	64.0075
chr4	93941184	4	64.0605
chr4	93924963	4	64.0605
chr4	92753834	4	64.0605
chr4	92900583	4	64.0605
chr4	92739912	4	64.0605
chr4	93958557	4	64.0605
chr4	92670189	4	64.0605
chr4	92696437	4	64.0605
chr4	92896763	4	64.0605
chr4	92822026	4	64.0605
chr4	93952900	4	64.0605
chr4	94266136	4	64.352
chr4	94208582	4	64.352
chr4	94204270	4	64.352
chr4	94190557	4	64.352
chr4	94251569	4	64.405
chr4	92797032	4	64.405
chr4	92727686	4	64.405
chr4	92677651	4	64.405
chr4	92840822	4	64.405
chr4	92649143	4	64.405
chr4	94231102	4	64.405
chr4	92862005	4	64.405
chr4	94224228	4	64.484
chr4	94620752	4	64.616
chr4	94664529	4	64.616
chr4	94590866	4	64.616
chr4	94687150	4	64.616
chr4	94585762	4	64.616
chr4	94639393	4	64.616
chr4	93046558	4	64.616
chr4	94569604	4	64.669
chr4	94553628	4	64.669
chr4	94461245	4	64.669
chr4	94539329	4	64.6955
chr4	93066738	4	64.6955
chr4	94659892	4	64.6955
chr4	94604390	4	64.6955
chr4	94683324	4	64.722
chr4	94715191	4	64.775
chr4	93116230	4	64.775
chr4	93187749	4	64.775
chr4	93078224	4	64.775
chr4	94694171	4	64.801
chr4	93096269	4	64.8275
chr4	94723200	4	64.8275
chr4	94752080	4	64.8275
chr4	94749168	4	64.854
chr4	93148734	4	65.172
chr4	94736505	4	65.172
chr4	93176673	4	65.278
chr4	93138446	4	65.278
chr4	94763918	4	65.278
chr4	101120821	4	65.9165
chr4	93160199	4	65.9165
chr4	93169064	4	65.9165
chr4	93103790	4	65.9165
chr4	93082881	4	65.9165
chr4	98568860	4	66.182
chr4	98568051	4	66.182
chr4	99838972	4	66.208
chr4	95980142	4	66.234
chr4	96097949	4	66.234
chr4	96390934	4	66.234
chr4	96297707	4	66.234
chr4	96404539	4	66.234
chr4	96023259	4	66.234
chr4	98584587	4	66.234
chr4	96250231	4	66.234
chr4	96366052	4	66.234
chr4	96279242	4	66.234
chr4	95921557	4	66.234
chr4	96054993	4	66.234
chr4	95947362	4	66.234
chr4	96331552	4	66.234
chr4	98415193	4	66.234
chr4	96432970	4	66.2605
chr4	96089683	4	66.2605
chr4	96058776	4	66.2605
chr4	95933858	4	66.2605
chr4	96641948	4	66.2605
chr4	96311834	4	66.2605
chr4	96005795	4	66.2605
chr4	95967048	4	66.2605
chr4	96005036	4	66.2605
chr4	96318013	4	66.2605
chr4	96337193	4	66.2605
chr4	95990205	4	66.2605
chr4	95902823	4	66.2605
chr4	95959933	4	66.2605
chr4	96068522	4	66.2605
chr4	96104444	4	66.2605
chr4	96035695	4	66.2605
chr4	96354883	4	66.2605
chr4	95898185	4	66.2605
chr4	95929525	4	66.2605
chr4	96383660	4	66.2605
chr4	96263031	4	66.2605
chr4	96282041	4	66.2605
chr4	96216565	4	66.287
chr4	96455173	4	66.287
chr4	96475593	4	66.287
chr4	96495423	4	66.287
chr4	96412334	4	66.287
chr4	96229372	4	66.287
chr4	96241312	4	66.287
chr4	96499963	4	66.287
chr4	96659999	4	66.287
chr4	96120730	4	66.287
chr4	96444317	4	66.287
chr4	96473576	4	66.287
chr4	96206079	4	66.287
chr4	96641233	4	66.3135
chr4	96540606	4	66.3135
chr4	96527213	4	66.3135
chr4	96169070	4	66.3135
chr4	96615127	4	66.3135
chr4	96564553	4	66.3135
chr4	96129052	4	66.3135
chr4	96195652	4	66.3135
chr4	96517160	4	66.3135
chr4	96543024	4	66.3135
chr4	96153788	4	66.3135
chr4	96626427	4	66.3135
chr4	96635131	4	66.3135
chr4	96599848	4	66.3135
chr4	96160049	4	66.3135
chr4	96190874	4	66.3135
chr4	97616681	4	66.34
chr4	99466946	4	66.34
chr4	98303410	4	66.34
chr4	99234316	4	66.34
chr4	99456655	4	66.34
chr4	99646507	4	66.34
chr4	97626329	4	66.34
chr4	99318602	4	66.34
chr4	99243199	4	66.34
chr4	99743694	4	66.34
chr4	97054776	4	66.34
chr4	99488851	4	66.34
chr4	98928384	4	66.34
chr4	98300483	4	66.34
chr4	99673640	4	66.3665
chr4	99606954	4	66.3665
chr4	99769120	4	66.3665
chr4	99755473	4	66.3665
chr4	98279314	4	66.3665
chr4	98382407	4	66.3665
chr4	99176841	4	66.393
chr4	99157710	4	66.393
chr4	98511145	4	66.4195
chr4	98336541	4	66.4195
chr4	99682966	4	66.4195
chr4	99671311	4	66.4195
chr4	99716966	4	66.4195
chr4	99893569	4	66.4195
chr4	99445489	4	66.4195
chr4	99621584	4	66.4195
chr4	99623297	4	66.4195
chr4	99079919	4	66.4195
chr4	99480351	4	66.446
chr4	99503909	4	66.446
chr4	96761779	4	66.446
chr4	98947066	4	66.446
chr4	99709393	4	66.446
chr4	99705299	4	66.446
chr4	98263055	4	66.446
chr4	98527950	4	66.446
chr4	99604725	4	66.446
chr4	98542494	4	66.446
chr4	99730985	4	66.446
chr4	98532618	4	66.446
chr4	99658827	4	66.5255
chr4	99822100	4	66.5515
chr4	100615170	4	66.5515
chr4	99831874	4	66.5515
chr4	99913752	4	66.578
chr4	99932754	4	66.578
chr4	99942930	4	66.578
chr4	99954964	4	66.578
chr4	99810065	4	66.578
chr4	99776501	4	66.578
chr4	99984073	4	66.578
chr4	100048336	4	66.578
chr4	99965665	4	66.578
chr4	100087803	4	66.578
chr4	98877417	4	66.578
chr4	100071681	4	66.684
chr4	99974460	4	66.684
chr4	99797532	4	66.684
chr4	101320998	4	66.7105
chr4	99998824	4	66.7105
chr4	100074592	4	66.7105
chr4	99997314	4	66.7105
chr4	100298150	4	66.7105
chr4	100283784	4	66.7105
chr4	100984074	4	66.7105
chr4	99793700	4	66.7105
chr4	100198762	4	66.7105
chr4	100320992	4	66.7105
chr4	100200873	4	66.7105
chr4	100266676	4	66.737
chr4	101291182	4	66.737
chr4	101455943	4	66.737
chr4	101645451	4	66.737
chr4	101342836	4	66.737
chr4	101642514	4	66.737
chr4	101559665	4	66.737
chr4	99789464	4	66.737
chr4	100250249	4	66.737
chr4	101270665	4	66.737
chr4	100042465	4	66.737
chr4	102327846	4	66.79
chr4	102365571	4	66.79
chr4	101509572	4	66.79
chr4	101527427	4	66.79
chr4	101345020	4	66.79
chr4	101358481	4	66.79
chr14	92536491	4	66.79
chr4	101465180	4	66.79
chr4	100254480	4	66.79
chr4	101368942	4	66.79
chr4	101819218	4	66.79
chr4	102409280	4	66.79
chr4	101563564	4	66.816
chr4	101771610	4	66.816
chr4	101790222	4	66.816
chr4	101300642	4	66.816
chr4	101550444	4	66.816
chr4	101398760	4	66.816
chr4	101784462	4	66.816
chr4	101752364	4	66.816
chr4	102443913	4	66.816
chr4	101392752	4	66.816
chr4	101530727	4	66.816
chr4	101306269	4	66.816
chr4	101374995	4	66.816
chr4	102344260	4	66.816
chr4	101832569	4	66.816
chr4	101127922	4	66.816
chr4	101805483	4	66.816
chr4	101446621	4	66.816
chr4	102342116	4	66.816
chr4	101328871	4	66.816
chr4	101751559	4	66.816
chr4	101125083	4	66.816
chr4	101141476	4	66.816
chr4	102448665	4	66.816
chr4	102403819	4	66.816
chr4	102362429	4	66.816
chr4	102435227	4	66.8425
chr4	101512493	4	66.8425
chr4	102457469	4	66.8685
chr4	102501255	4	66.8685
chr4	102552047	4	66.8685
chr4	102647354	4	66.8685
chr4	102474160	4	66.8685
chr4	102682389	4	66.8685
chr4	102615454	4	66.8685
chr4	101851943	4	66.8685
chr4	101822496	4	66.8685
chr4	102671289	4	67.1865
chr4	102489381	4	67.1865
chr4	102625075	4	67.1865
chr4	102730985	4	67.213
chr4	102693410	4	67.213
chr4	102564837	4	67.213
chr4	102701570	4	67.213
chr4	102666656	4	67.213
chr4	102507483	4	67.213
chr4	102714353	4	67.213
chr4	102843743	4	67.2395
chr4	102803058	4	67.2395
chr4	102940946	4	67.2395
chr4	102880008	4	67.2395
chr4	102789889	4	67.2395
chr4	102772104	4	67.2395
chr4	102877004	4	67.2395
chr4	102910448	4	67.2395
chr4	102818000	4	67.2395
chr4	102747754	4	67.2395
chr4	102900922	4	67.2395
chr4	102857689	4	67.2395
chr4	102832771	4	67.2395
chr4	103018914	4	67.372
chr4	102976824	4	67.372
chr4	102980374	4	67.372
chr4	102956291	4	67.372
chr4	102990397	4	67.372
chr4	103040359	4	67.3985
chr4	103062764	4	67.3985
chr4	103086085	4	67.3985
chr4	103063399	4	67.3985
chr4	103037369	4	67.3985
chr4	103365982	4	67.4515
chr4	103383307	4	67.4515
chr4	103347890	4	67.4515
chr4	103901856	4	67.4515
chr4	103415469	4	67.4515
chr4	103586791	4	67.4515
chr4	103455519	4	67.4515
chr4	103360551	4	67.4515
chr4	103291713	4	67.478
chr4	103748817	4	67.478
chr4	103097816	4	67.478
chr4	103722830	4	67.478
chr4	104027366	4	67.478
chr4	103325809	4	67.478
chr4	103192344	4	67.478
chr4	103092934	4	67.478
chr4	103737637	4	67.5045
chr4	103108221	4	67.5045
chr4	103178903	4	67.5045
chr4	103135099	4	67.5045
chr4	103219153	4	67.5045
chr4	103928366	4	67.5045
chr4	103793181	4	67.5045
chr4	103158792	4	67.5045
chr4	103272464	4	67.5045
chr4	103314778	4	67.5045
chr4	104055535	4	67.5045
chr4	103912628	4	67.5045
chr4	103246892	4	67.5045
chr4	104017415	4	67.5045
chr4	103339899	4	67.5045
chr4	103852118	4	67.5045
chr4	103934962	4	67.5045
chr4	103257798	4	67.531
chr4	103275078	4	67.531
chr4	103673967	4	67.531
chr4	103122055	4	67.531
chr4	103523496	4	67.531
chr4	103501951	4	67.531
chr4	103173531	4	67.531
chr4	103205480	4	67.531
chr4	103699350	4	67.531
chr4	103214835	4	67.531
chr4	103668861	4	67.531
chr4	103715307	4	67.531
chr4	103768617	4	67.531
chr4	103759535	4	67.531
chr4	103707535	4	67.531
chr4	103146234	4	67.531
chr4	103300158	4	67.531
chr4	104287767	4	67.557
chr4	104044355	4	67.557
chr4	104033390	4	67.557
chr4	104203157	4	67.557
chr4	104165986	4	67.557
chr4	103234251	4	67.583
chr4	104238871	4	67.583
chr4	104263897	4	67.583
chr4	103971909	4	67.583
chr4	103952756	4	67.583
chr4	104253003	4	67.583
chr4	103992317	4	67.583
chr4	104177346	4	67.583
chr4	103989925	4	67.583
chr4	104247967	4	67.583
chr4	103947383	4	67.583
chr4	103868207	4	67.583
chr4	103842998	4	67.583
chr4	104181922	4	67.583
chr4	104103836	4	67.583
chr4	103798962	4	67.6095
chr4	104140589	4	67.6095
chr4	103965288	4	67.6095
chr4	104152119	4	67.6095
chr4	103878450	4	67.6095
chr4	104221008	4	67.6095
chr4	103823511	4	67.6095
chr4	103838283	4	67.6095
chr4	104001604	4	67.6095
chr4	104210371	4	67.6095
chr4	103884416	4	67.6095
chr4	104278557	4	67.6095
chr4	104197715	4	67.6095
chr4	103812930	4	67.6095
chr4	103785797	4	67.6095
chr4	104303329	4	67.636
chr4	104685854	4	67.6625
chr4	104649641	4	67.6625
chr4	104421920	4	67.6625
chr4	104454675	4	67.6625
chr4	104567323	4	67.6625
chr4	104509758	4	67.6625
chr4	104664596	4	67.6625
chr4	104399805	4	67.6625
chr4	104737156	4	67.6625
chr4	104595536	4	67.6625
chr4	104335137	4	67.6625
chr4	104410732	4	67.6625
chr4	104465970	4	67.6625
chr4	103392982	4	67.689
chr4	104585812	4	67.689
chr4	104482342	4	67.689
chr4	104371754	4	67.689
chr4	104314451	4	67.689
chr4	104359642	4	67.689
chr4	104436844	4	67.689
chr4	103536767	4	67.689
chr4	104604607	4	67.689
chr4	104722557	4	67.689
chr4	104426636	4	67.689
chr4	104521600	4	67.689
chr4	104677196	4	67.689
chr4	104551778	4	67.689
chr4	104704563	4	67.689
chr4	104578052	4	67.689
chr4	104694703	4	67.689
chr4	104382438	4	67.689
chr4	104548026	4	67.689
chr4	104457054	4	67.689
chr4	104502474	4	67.689
chr4	104528619	4	67.689
chr4	104351032	4	67.689
chr4	104485396	4	67.689
chr4	104634873	4	67.689
chr4	104337068	4	67.689
chr4	104715975	4	67.689
chr4	103423805	4	67.7155
chr4	104620257	4	67.7155
chr4	103437171	4	67.7155
chr4	103546447	4	67.7155
chr4	104798966	4	67.7155
chr4	104824336	4	67.7155
chr4	104100378	4	67.7155
chr4	104818475	4	67.8215
chr4	104850087	4	67.8215
chr4	103373446	4	67.8215
chr4	104747998	4	67.8215
chr4	104743310	4	67.8215
chr4	104756354	4	67.8215
chr4	104784409	4	67.8215
chr4	104835230	4	67.8215
chr4	104762936	4	67.8215
chr4	104809535	4	67.8215
chr4	105000578	4	67.848
chr4	104978247	4	67.848
chr4	104971498	4	67.848
chr4	104942288	4	67.848
chr4	104992779	4	67.8745
chr4	105016722	4	67.8745
chr4	104955513	4	67.8745
chr4	103468172	4	67.901
chr4	105108052	4	67.901
chr4	103510580	4	67.901
chr4	103406960	4	67.901
chr4	105130864	4	67.901
chr4	105098786	4	67.901
chr4	105237621	4	67.901
chr4	105035659	4	67.954
chr4	103651657	4	67.954
chr4	103589608	4	67.954
chr4	103454150	4	67.954
chr4	105040612	4	67.954
chr4	105078942	4	67.954
chr4	105074989	4	67.98
chr4	105140985	4	67.98
chr4	104933552	4	67.98
chr4	105157744	4	68.033
chr4	105222145	4	68.033
chr4	105055905	4	68.033
chr4	103563497	4	68.033
chr4	105028735	4	68.033
chr4	105111363	4	68.033
chr4	103491251	4	68.0595
chr4	105284460	4	68.0595
chr4	105252614	4	68.0595
chr4	103627908	4	68.0595
chr4	105259108	4	68.0595
chr4	105274669	4	68.0595
chr4	105343175	4	68.086
chr4	103485476	4	68.086
chr4	103622792	4	68.1125
chr4	105329171	4	68.1125
chr4	103566562	4	68.1125
chr4	105294765	4	68.1385
chr4	105309507	4	68.1385
chr4	105358004	4	68.165
chr4	103635828	4	68.165
chr4	105369080	4	68.3505
chr4	105339487	4	68.3505
chr4	105377622	4	68.377
chr4	105386584	4	68.4035
chr4	105492567	4	68.43
chr4	105425292	4	68.43
chr4	105457449	4	68.43
chr4	105420887	4	68.43
chr4	105403721	4	68.43
chr4	105495893	4	68.43
chr4	105445499	4	68.43
chr4	105478257	4	68.43
chr4	105447311	4	68.43
chr4	105406089	4	68.509
chr4	105519420	4	68.748
chr4	105591440	4	68.748
chr4	105673750	4	68.7745
chr4	105650351	4	68.7745
chr4	105666612	4	68.801
chr4	105639305	4	68.801
chr4	105691321	4	68.801
chr4	105684580	4	68.8275
chr4	105704734	4	68.854
chr4	105712999	4	68.88
chr4	105738109	4	68.88
chr4	105724335	4	68.88
chr4	105786952	4	68.9065
chr4	105768768	4	68.9065
chr4	105758885	4	68.9065
chr4	105744767	4	68.9065
chr4	105778713	4	68.9065
chr4	105803181	4	68.933
chr4	105863540	4	68.933
chr4	105888357	4	68.933
chr4	105810275	4	68.9595
chr4	105817804	4	68.9595
chr4	105831251	4	68.986
chr4	105838531	4	68.986
chr4	105848833	4	68.986
chr4	105907507	4	68.986
chr4	105877515	4	68.986
chr4	105875180	4	68.986
chr4	105927909	4	69.2245
chr4	106278348	4	69.251
chr4	106304047	4	69.251
chr4	106199945	4	69.251
chr4	106126908	4	69.251
chr4	106012233	4	69.251
chr4	106022743	4	69.251
chr4	105963066	4	69.251
chr4	106056486	4	69.251
chr4	106146572	4	69.251
chr4	106141934	4	69.251
chr4	105980263	4	69.277
chr4	105941752	4	69.277
chr4	106100520	4	69.277
chr4	106183873	4	69.277
chr4	106039740	4	69.277
chr4	106107500	4	69.277
chr4	105968358	4	69.277
chr4	106266681	4	69.277
chr4	106121358	4	69.277
chr4	106069030	4	69.277
chr4	106160461	4	69.277
chr4	106082964	4	69.277
chr4	106290473	4	69.277
chr4	106173354	4	69.277
chr4	106194459	4	69.277
chr4	105950906	4	69.277
chr4	105999464	4	69.277
chr4	105996039	4	69.277
chr4	106494535	4	69.383
chr4	106476443	4	69.383
chr4	106461607	4	69.383
chr4	106492466	4	69.383
chr4	106509036	4	69.383
chr4	106419891	4	69.4095
chr4	106439640	4	69.4095
chr4	106372888	4	69.4095
chr4	106453427	4	69.4095
chr4	106353247	4	69.4095
chr4	106397996	4	69.4095
chr4	106381693	4	69.4095
chr4	106441750	4	69.436
chr4	106369154	4	69.436
chr4	106412268	4	69.436
chr4	106400282	4	69.436
chr4	106340392	4	69.515
chr4	106308736	4	69.515
chr4	106343425	4	69.515
chr4	106328032	4	69.515
chr4	106610399	4	69.6475
chr4	106670844	4	69.6475
chr4	106641310	4	69.6475
chr4	106588912	4	69.674
chr4	106552755	4	69.674
chr4	106629152	4	69.674
chr4	106606892	4	69.674
chr4	106580850	4	69.674
chr4	106599727	4	69.674
chr4	106683148	4	69.7005
chr4	106720438	4	69.7005
chr4	106653503	4	69.7005
chr4	106684220	4	69.7005
chr4	106709841	4	69.7005
chr4	106701337	4	69.7005
chr4	106652287	4	69.7005
chr4	106753481	4	69.8325
chr4	106742528	4	69.8325
chr4	106778598	4	69.885
chr4	106871694	4	69.885
chr4	106824680	4	69.885
chr4	106843711	4	69.885
chr4	106831896	4	69.885
chr4	106856518	4	69.885
chr4	106795617	4	69.885
chr4	106764659	4	69.885
chr4	107013212	4	69.885
chr4	106787423	4	69.885
chr4	107068374	4	69.9115
chr4	106865298	4	69.9115
chr4	106806137	4	69.9115
chr4	106988102	4	69.938
chr4	106914368	4	69.938
chr4	106960257	4	69.938
chr4	106907974	4	69.938
chr4	106887541	4	69.938
chr4	106943748	4	69.9645
chr4	106938309	4	69.9645
chr4	107051525	4	69.991
chr4	107088838	4	69.991
chr4	107075672	4	69.991
chr4	107004265	4	69.991
chr4	106977443	4	69.991
chr4	106918592	4	69.991
chr4	106966234	4	70.0175
chr4	107033051	4	70.097
chr4	107044858	4	70.097
chr4	107111688	4	70.097
chr4	107118421	4	70.097
chr4	107101276	4	70.097
chr4	107137750	4	70.1235
chr4	107185655	4	70.1235
chr4	107127353	4	70.1235
chr4	107196594	4	70.1235
chr4	107173002	4	70.15
chr4	107164256	4	70.176
chr4	107146002	4	70.176
chr4	107214490	4	70.2025
chr4	107212468	4	70.2025
chr4	107241622	4	70.2025
chr4	107233248	4	70.2025
chr4	107252968	4	70.255
chr4	107269400	4	70.2815
chr4	107258478	4	70.2815
chr4	107283835	4	70.3345
chr4	107296661	4	70.3345
chr4	107330269	4	70.361
chr4	107325843	4	70.361
chr4	107311761	4	70.361
chr4	107302588	4	70.361
chr4	107367099	4	70.3875
chr4	107392158	4	70.3875
chr4	107349824	4	70.3875
chr4	107377574	4	70.3875
chr4	107410759	4	70.414
chr4	107417972	4	70.4405
chr4	107357822	4	70.4405
chr4	107511046	4	70.5195
chr4	107491893	4	70.5195
chr4	107523318	4	70.5195
chr4	107719026	4	70.5195
chr4	107585766	4	70.546
chr4	107752381	4	70.546
chr4	107591884	4	70.546
chr4	107537656	4	70.546
chr4	107549172	4	70.546
chr4	107835884	4	70.546
chr4	109350576	4	70.546
chr4	107469906	4	70.546
chr4	107572907	4	70.546
chr4	107498386	4	70.546
chr4	107725074	4	70.546
chr4	107562236	4	70.546
chr4	107767206	4	70.5725
chr4	107788112	4	70.5725
chr4	107669794	4	70.599
chr4	107653738	4	70.599
chr4	107781937	4	70.599
chr4	107773710	4	70.6255
chr4	107629724	4	70.6255
chr4	107798346	4	70.6255
chr4	107692786	4	70.6255
chr4	107737664	4	70.6255
chr4	107644780	4	70.6255
chr4	107637262	4	70.6255
chr4	107597181	4	70.6255
chr4	107704467	4	70.652
chr4	107678141	4	70.652
chr4	107805439	4	70.652
chr4	107694101	4	70.652
chr4	107612826	4	70.652
chr4	107812140	4	70.8375
chr4	108736834	4	70.9165
chr4	108091903	4	70.9165
chr4	108759607	4	70.9425
chr4	108295789	4	70.9425
chr4	108751320	4	70.9425
chr4	108273413	4	70.9425
chr4	108265282	4	70.9425
chr4	108732583	4	70.969
chr4	108289024	4	70.969
chr4	108401447	4	70.9955
chr4	108715565	4	70.9955
chr4	109060474	4	70.9955
chr4	108693194	4	70.9955
chr4	108772118	4	70.9955
chr4	108382584	4	70.9955
chr4	108408930	4	70.9955
chr4	108340177	4	70.9955
chr4	108363954	4	70.9955
chr4	108311215	4	70.9955
chr4	108431178	4	70.9955
chr4	108682939	4	70.9955
chr4	109073476	4	70.9955
chr4	108712123	4	70.9955
chr4	108391739	4	71.022
chr4	108852246	4	71.0485
chr4	108933373	4	71.0485
chr4	108935447	4	71.0485
chr4	109028669	4	71.0485
chr4	109342935	4	71.0485
chr4	108355512	4	71.0485
chr4	109274999	4	71.0485
chr4	109025992	4	71.0485
chr4	108997379	4	71.0485
chr4	108777077	4	71.0485
chr4	108455866	4	71.0485
chr4	108312729	4	71.0485
chr4	108463447	4	71.075
chr4	108469810	4	71.1015
chr4	108526756	4	71.1015
chr4	108496962	4	71.1015
chr4	108845632	4	71.1015
chr4	108973858	4	71.1015
chr4	108528378	4	71.1015
chr4	108903810	4	71.1015
chr4	109294708	4	71.1015
chr4	108484024	4	71.1015
chr4	109285281	4	71.1015
chr4	108506739	4	71.1015
chr4	109161248	4	71.128
chr4	108828097	4	71.128
chr4	109094781	4	71.128
chr4	108558418	4	71.128
chr4	108596712	4	71.128
chr4	108579752	4	71.128
chr4	109316377	4	71.128
chr4	109324192	4	71.128
chr4	108919924	4	71.128
chr4	108610883	4	71.128
chr4	108597746	4	71.2075
chr4	108620318	4	71.2075
chr4	108890585	4	71.2075
chr4	108571471	4	71.2075
chr4	108543919	4	71.2075
chr4	108981983	4	71.2605
chr4	109008731	4	71.2605
chr4	109135798	4	71.2605
chr4	109109890	4	71.2605
chr4	108245130	4	71.2605
chr4	108870405	4	71.313
chr4	109125269	4	71.313
chr4	109242724	4	71.313
chr4	109137570	4	71.313
chr4	109255204	4	71.313
chr4	108126245	4	71.313
chr4	109206819	4	71.979
chr4	109165242	4	71.979
chr4	109230532	4	71.979
chr4	108787579	4	71.979
chr4	108816075	4	71.979
chr4	109211964	4	71.979
chr4	109269287	4	71.979
chr4	109196905	4	71.979
chr4	109398152	4	71.979
chr4	109085816	4	72.0055
chr4	109218812	4	72.0055
chr4	109172334	4	72.0055
chr4	108986726	4	72.0055
chr4	108887746	4	72.0055
chr4	109040490	4	72.0055
chr4	108836686	4	72.0055
chr4	108801130	4	72.0055
chr4	109303333	4	72.0055
chr4	109049824	4	72.0055
chr4	108961713	4	72.0055
chr4	109402036	4	72.032
chr4	109441122	4	72.032
chr4	109435619	4	72.032
chr4	109465381	4	72.032
chr4	109427094	4	72.032
chr4	109452142	4	72.032
chr4	109500973	4	72.0585
chr4	109513811	4	72.0585
chr4	109472395	4	72.0585
chr4	109483820	4	72.0585
chr4	109589745	4	72.085
chr4	109783972	4	72.085
chr4	109761765	4	72.085
chr4	109800323	4	72.085
chr4	109577536	4	72.085
chr4	109682801	4	72.085
chr4	109594483	4	72.085
chr4	109754129	4	72.085
chr4	109723207	4	72.085
chr4	109794563	4	72.085
chr4	109826687	4	72.085
chr4	109637175	4	72.085
chr4	109739644	4	72.085
chr4	109835838	4	72.085
chr4	109701499	4	72.085
chr4	109559950	4	72.085
chr4	109768378	4	72.085
chr4	109565020	4	72.085
chr4	109733346	4	72.085
chr4	109640264	4	72.085
chr4	109616531	4	72.085
chr4	109543731	4	72.085
chr4	109654170	4	72.085
chr4	109661983	4	72.085
chr4	109611198	4	72.085
chr4	109533054	4	72.085
chr4	109529025	4	72.085
chr4	109811687	4	72.085
chr4	109690349	4	72.085
chr4	110448159	4	72.1115
chr4	110354989	4	72.1115
chr4	110394797	4	72.1115
chr4	110053028	4	72.1115
chr4	110463029	4	72.1115
chr4	110047351	4	72.1115
chr4	109983883	4	72.1115
chr4	110372063	4	72.1115
chr4	110374301	4	72.1115
chr4	110402042	4	72.1115
chr4	110346337	4	72.1115
chr4	109916646	4	72.1115
chr4	110424391	4	72.1115
chr4	110322486	4	72.1115
chr4	110037869	4	72.1115
chr4	110438944	4	72.1115
chr4	110329681	4	72.1115
chr4	110776934	4	72.138
chr4	110761183	4	72.138
chr4	110173180	4	72.138
chr4	110809819	4	72.138
chr4	110066479	4	72.138
chr4	110684475	4	72.138
chr4	110782590	4	72.138
chr4	110081784	4	72.138
chr4	110649233	4	72.164
chr4	110693418	4	72.164
chr4	110718630	4	72.164
chr4	110797639	4	72.164
chr4	109922531	4	72.164
chr4	110741535	4	72.164
chr4	109893074	4	72.164
chr4	110000049	4	72.164
chr4	110162671	4	72.164
chr4	110094553	4	72.164
chr4	110130634	4	72.164
chr4	110163951	4	72.164
chr4	110836234	4	72.217
chr4	110870883	4	72.217
chr4	110842323	4	72.217
chr4	110501960	4	72.217
chr4	110868716	4	72.217
chr4	109949511	4	72.217
chr4	110139838	4	72.217
chr4	110658136	4	72.217
chr4	109881263	4	72.217
chr4	110530810	4	72.217
chr4	109940743	4	72.217
chr4	110673566	4	72.217
chr4	110017768	4	72.217
chr4	110497636	4	72.217
chr4	110701246	4	72.217
chr4	110508807	4	72.217
chr4	109967421	4	72.217
chr4	109863310	4	72.217
chr4	110274106	4	72.217
chr4	110855635	4	72.217
chr4	110822057	4	72.217
chr4	110757497	4	72.217
chr4	110542722	4	72.217
chr4	110539685	4	72.217
chr4	110642454	4	72.217
chr4	110733136	4	72.217
chr4	109870294	4	72.217
chr4	110709830	4	72.217
chr4	109957796	4	72.2435
chr4	111196743	4	72.2435
chr4	110302274	4	72.2435
chr4	110467164	4	72.2435
chr4	111055897	4	72.2435
chr4	111185231	4	72.2435
chr4	109906335	4	72.2435
chr4	110110691	4	72.2435
chr4	110991315	4	72.2435
chr4	110906940	4	72.2435
chr4	110149399	4	72.2435
chr4	110258838	4	72.2435
chr4	111067346	4	72.2435
chr4	110259343	4	72.2435
chr4	111009401	4	72.2435
chr4	110970707	4	72.2435
chr4	110979605	4	72.2435
chr4	110945158	4	72.2435
chr4	110937760	4	72.2435
chr4	111031880	4	72.2435
chr4	111088130	4	72.2435
chr4	110109133	4	72.2435
chr4	110924221	4	72.27
chr4	111079590	4	72.27
chr4	110891163	4	72.27
chr4	110287876	4	72.27
chr4	110026770	4	72.27
chr4	111157431	4	72.27
chr4	111098643	4	72.27
chr4	111153692	4	72.27
chr4	111146498	4	72.27
chr4	110912958	4	72.27
chr4	110411793	4	72.27
chr4	111136425	4	72.2965
chr4	111102112	4	72.2965
chr4	110957087	4	72.2965
chr4	111042372	4	72.2965
chr4	111020984	4	72.2965
chr4	110889586	4	72.2965
chr4	109973611	4	72.2965
chr4	111119431	4	72.6945
chr4	111110713	4	72.6945
chr4	112036456	4	72.6945
chr4	111597192	4	72.721
chr4	111595328	4	72.721
chr4	111636994	4	72.8005
chr4	111726667	4	72.8005
chr4	111950930	4	72.8005
chr4	111948343	4	72.8005
chr4	111700669	4	72.906
chr4	111816994	4	72.9325
chr4	111990741	4	72.9325
chr4	112004249	4	72.9325
chr4	111879188	4	72.9325
chr4	111856272	4	72.9325
chr4	111800420	4	72.9325
chr4	111984498	4	72.9325
chr4	111844835	4	72.9325
chr4	111830999	4	72.9325
chr4	111847864	4	72.9325
chr4	111891781	4	72.9325
chr4	111810769	4	72.9325
chr4	111889841	4	72.9325
chr4	112010146	4	72.959
chr4	111491736	4	72.959
chr4	111582544	4	72.959
chr4	111520630	4	72.959
chr4	111439029	4	72.959
chr4	111428350	4	72.959
chr4	111521031	4	72.959
chr4	111507182	4	72.959
chr4	111392921	4	72.959
chr4	111544601	4	72.959
chr4	111461210	4	72.959
chr4	111423711	4	72.959
chr4	111408385	4	72.959
chr4	111446381	4	72.959
chr4	111531437	4	72.959
chr4	111476196	4	72.959
chr4	111479631	4	72.959
chr4	111570700	4	72.9855
chr4	111559565	4	72.9855
chr4	111615050	4	72.9855
chr4	111933909	4	73.0385
chr4	111646261	4	73.0385
chr4	111678515	4	73.0385
chr4	111699721	4	73.0385
chr4	111928886	4	73.0385
chr4	111653677	4	73.0385
chr4	111908310	4	73.0385
chr4	111755392	4	73.0385
chr4	111920103	4	73.0385
chr4	111959676	4	73.0385
chr4	111782378	4	73.0385
chr4	111711111	4	73.065
chr4	111688824	4	73.065
chr4	111669478	4	73.065
chr4	111743378	4	73.065
chr4	111627015	4	73.065
chr4	111765137	4	73.118
chr4	111776991	4	73.118
chr4	112050329	4	73.118
chr4	112056991	4	73.118
chr4	112067105	4	73.144
chr4	112148818	4	73.1705
chr4	112136019	4	73.1705
chr4	112100061	4	73.1705
chr4	112123218	4	73.1705
chr4	112115095	4	73.1705
chr4	112088879	4	73.1705
chr4	112169697	4	73.1705
chr4	112165001	4	73.1705
chr4	112140653	4	73.1705
chr4	112084195	4	73.1705
chr4	112200326	4	73.197
chr4	112215899	4	73.197
chr4	112260563	4	73.197
chr4	112188252	4	73.197
chr4	112247652	4	73.197
chr4	112228008	4	73.197
chr4	112190478	4	73.197
chr4	112266627	4	73.197
chr4	112234384	4	73.2235
chr4	112453101	4	73.25
chr4	112283012	4	73.25
chr4	112435481	4	73.25
chr4	112476244	4	73.25
chr4	112363649	4	73.276
chr4	112305085	4	73.276
chr4	112310060	4	73.276
chr4	112455396	4	73.276
chr4	112358523	4	73.276
chr4	112287808	4	73.276
chr4	112467074	4	73.3025
chr4	112339170	4	73.3025
chr4	112417110	4	73.3025
chr4	112323808	4	73.3025
chr4	112349442	4	73.3025
chr4	112411474	4	73.3025
chr4	112432556	4	73.3025
chr4	112383983	4	73.3025
chr4	112401368	4	73.3025
chr4	112375315	4	73.3025
chr4	112487147	4	73.4615
chr4	112528619	4	73.4615
chr4	112541260	4	73.4615
chr4	112501970	4	73.4615
chr4	112551385	4	73.4615
chr4	112508139	4	73.488
chr4	112563773	4	73.5145
chr4	112644314	4	73.753
chr4	112610633	4	73.753
chr4	112654673	4	73.753
chr4	112663739	4	73.753
chr4	112627358	4	73.753
chr4	112620458	4	73.753
chr4	112598734	4	73.753
chr4	112674987	4	73.753
chr4	112701915	4	73.7795
chr4	112757081	4	73.7795
chr4	112752542	4	73.7795
chr4	112715834	4	73.7795
chr4	112681472	4	73.7795
chr4	112738571	4	73.7795
chr4	112727801	4	73.7795
chr4	112695863	4	73.7795
chr4	112816328	4	73.8585
chr4	112581130	4	73.8585
chr4	112853443	4	73.8585
chr4	113233963	4	73.8585
chr4	112821135	4	73.8585
chr4	112874131	4	73.8585
chr4	112785135	4	73.8585
chr4	112801262	4	74.0175
chr4	113222508	4	74.0965
chr4	113175930	4	74.0965
chr4	112588274	4	74.0965
chr4	112981753	4	74.1495
chr4	113214117	4	74.1495
chr4	113204607	4	74.1495
chr4	112911542	4	74.1495
chr4	113166898	4	74.176
chr4	113008346	4	74.176
chr4	113130942	4	74.2025
chr4	113602530	4	74.2025
chr4	113099554	4	74.2025
chr4	113238018	4	74.2025
chr4	113553895	4	74.2025
chr4	113487463	4	74.2025
chr4	113186444	4	74.2025
chr4	113581357	4	74.2025
chr4	113266223	4	74.2025
chr4	113319398	4	74.2025
chr4	113270409	4	74.2025
chr4	113299350	4	74.2025
chr4	113291573	4	74.2025
chr4	113250279	4	74.2025
chr4	113302566	4	74.2025
chr4	113409146	4	74.229
chr4	113453670	4	74.229
chr4	113416660	4	74.229
chr4	113590914	4	74.229
chr4	113389135	4	74.229
chr4	113450214	4	74.229
chr4	113354304	4	74.2555
chr4	113331760	4	74.2555
chr4	113394024	4	74.2555
chr4	113430040	4	74.2555
chr4	113346477	4	74.2555
chr4	113380883	4	74.2555
chr4	113465286	4	74.2555
chr4	113369629	4	74.2555
chr4	113342815	4	74.2555
chr4	113563380	4	74.3345
chr4	113629400	4	74.3345
chr4	113520240	4	74.3345
chr4	113071621	4	74.3345
chr4	113624903	4	74.361
chr4	113615076	4	74.361
chr4	113638411	4	74.3875
chr4	113651543	4	74.3875
chr4	113674466	4	74.414
chr4	113709930	4	74.414
chr4	113695286	4	74.414
chr4	113741475	4	74.414
chr4	113729435	4	74.414
chr4	113658727	4	74.4405
chr4	113712211	4	74.4405
chr4	113764067	4	74.467
chr4	113758381	4	74.467
chr4	113833515	4	74.467
chr4	113845310	4	74.467
chr4	113794175	4	74.467
chr4	113805373	4	74.467
chr4	113744978	4	74.467
chr4	113680307	4	74.467
chr4	113892457	4	74.4935
chr4	114054053	4	74.546
chr4	113816020	4	74.546
chr4	114007350	4	74.546
chr4	114006798	4	74.546
chr4	113869310	4	74.572
chr4	114044118	4	74.572
chr4	113915097	4	74.572
chr4	113876939	4	74.572
chr4	113981652	4	74.572
chr4	113965263	4	74.572
chr4	113845779	4	74.572
chr4	114037552	4	74.572
chr4	113923212	4	74.572
chr4	113991147	4	74.572
chr4	113936900	4	74.572
chr4	113948609	4	74.572
chr4	113902063	4	74.572
chr4	113961313	4	74.572
chr4	114021610	4	74.572
chr4	113857343	4	74.572
chr4	114066809	4	74.5985
chr4	114093020	4	74.625
chr4	113775335	4	74.625
chr4	114078814	4	74.625
chr4	114162512	4	74.6515
chr4	114193838	4	74.6515
chr4	114209635	4	74.6515
chr4	114099158	4	74.6515
chr4	114146555	4	74.6515
chr4	114217220	4	74.6515
chr4	114132261	4	74.6515
chr4	114159853	4	74.6515
chr4	114183438	4	74.6515
chr4	114124131	4	74.678
chr4	114172135	4	74.678
chr4	114077871	4	74.678
chr4	114116239	4	74.678
chr4	114605713	4	74.7045
chr4	114271686	4	74.731
chr4	114380456	4	74.731
chr4	114365168	4	74.731
chr4	114326110	4	74.731
chr4	114321990	4	74.731
chr4	114279504	4	74.731
chr4	114336130	4	74.731
chr4	114311015	4	74.731
chr4	114404798	4	74.731
chr4	114243837	4	74.731
chr4	114298467	4	74.731
chr4	114395451	4	74.731
chr4	114423962	4	74.731
chr4	114556763	4	74.731
chr4	115172466	4	74.731
chr4	114407181	4	74.731
chr4	114246778	4	74.731
chr4	114347691	4	74.731
chr4	114441910	4	74.757
chr4	114459601	4	74.757
chr4	114481276	4	74.757
chr4	114255491	4	74.757
chr4	114508152	4	74.757
chr4	114494406	4	74.757
chr4	114468918	4	74.757
chr4	114512832	4	74.757
chr4	114527809	4	74.757
chr4	114535302	4	74.757
chr4	114829520	4	74.7835
chr4	114545070	4	74.7835
chr4	114632845	4	74.7835
chr4	114707140	4	74.7835
chr4	114583465	4	74.7835
chr4	114641790	4	74.7835
chr4	114655659	4	74.7835
chr4	114670938	4	74.7835
chr4	114616683	4	74.7835
chr4	114689516	4	74.7835
chr4	114661859	4	74.7835
chr4	114568215	4	74.7835
chr4	114351766	4	74.81
chr4	114711486	4	74.81
chr4	114718504	4	74.81
chr4	114683217	4	74.81
chr4	114588832	4	74.8365
chr4	114428462	4	74.8365
chr4	114595723	4	74.8365
chr4	114766751	4	74.863
chr4	114742147	4	74.863
chr4	114747184	4	74.9425
chr4	114755157	4	74.9425
chr4	114786384	4	75.128
chr4	114814626	4	75.128
chr4	114870859	4	75.128
chr4	114855223	4	75.128
chr4	114803909	4	75.128
chr4	114874754	4	75.128
chr4	114801985	4	75.128
chr4	114840836	4	75.128
chr4	114845897	4	75.128
chr4	114889041	4	75.2335
chr4	115309061	4	75.2595
chr4	115306402	4	75.2595
chr4	115424149	4	75.2595
chr4	115368113	4	75.286
chr4	115010895	4	75.286
chr4	115017400	4	75.286
chr4	115059363	4	75.286
chr4	115037317	4	75.286
chr4	115322896	4	75.286
chr4	115105466	4	75.286
chr4	115232746	4	75.286
chr4	114910789	4	75.286
chr4	115125793	4	75.286
chr4	115165575	4	75.286
chr4	114896055	4	75.286
chr4	115255471	4	75.286
chr4	115191730	4	75.286
chr4	115209438	4	75.286
chr4	115116251	4	75.286
chr4	115383536	4	75.286
chr4	115372527	4	75.286
chr4	115417583	4	75.286
chr4	115082732	4	75.286
chr4	114989835	4	75.286
chr4	114916621	4	75.286
chr4	115035790	4	75.3655
chr4	115152238	4	75.392
chr4	115099370	4	75.392
chr4	115268809	4	75.392
chr4	115069469	4	75.392
chr4	115055431	4	75.392
chr4	115474231	4	75.6305
chr4	115136024	4	75.6305
chr4	115531625	4	75.6305
chr4	115279388	4	75.657
chr4	115286962	4	75.657
chr4	115491803	4	75.657
chr4	115403868	4	75.657
chr4	115399992	4	75.657
chr4	115197153	4	75.6835
chr4	115789461	4	75.816
chr4	115738430	4	75.816
chr4	115801603	4	75.816
chr4	115668425	4	75.816
chr4	115677629	4	75.816
chr4	115779201	4	75.816
chr4	115714770	4	75.816
chr4	115766816	4	75.816
chr4	115706598	4	75.816
chr4	115766468	4	75.816
chr4	115687975	4	75.816
chr4	115727167	4	75.816
chr4	115810834	4	75.816
chr4	115741672	4	75.816
chr4	115837618	4	75.842
chr4	115874733	4	75.842
chr4	115852560	4	75.842
chr4	115554081	4	75.842
chr4	115833264	4	75.842
chr4	115861720	4	75.868
chr4	115879437	4	75.8945
chr4	115940197	4	75.8945
chr4	115976742	4	75.8945
chr4	115961713	4	75.8945
chr4	115889730	4	75.8945
chr4	115951332	4	75.8945
chr4	115984312	4	75.9475
chr4	115988332	4	75.9475
chr4	116013674	4	75.9475
chr4	116022751	4	75.9475
chr4	115898413	4	75.9475
chr4	116036260	4	75.9475
chr4	116083046	4	75.974
chr4	116226798	4	75.974
chr4	116112073	4	75.974
chr4	116094859	4	75.974
chr4	116241063	4	75.974
chr4	116155160	4	76.0005
chr4	116175079	4	76.0005
chr4	116081566	4	76.0005
chr4	115910212	4	76.0005
chr4	116119152	4	76.0005
chr4	115436940	4	76.0005
chr4	116217975	4	76.027
chr4	116133234	4	76.027
chr4	116188772	4	76.027
chr4	116163215	4	76.027
chr4	116139109	4	76.027
chr4	116065399	4	76.027
chr4	116059178	4	76.0535
chr4	115999233	4	76.0535
chr4	116043803	4	76.0535
chr4	116194564	4	76.1065
chr4	116347948	4	76.133
chr4	116275782	4	76.133
chr4	116321929	4	76.1595
chr4	116569757	4	76.1595
chr4	116291270	4	76.1595
chr4	116341186	4	76.1595
chr4	116247349	4	76.1595
chr4	116546127	4	76.1595
chr4	116335620	4	76.1595
chr4	116308274	4	76.1595
chr4	116285676	4	76.1595
chr4	116725047	4	76.1855
chr4	116561924	4	76.1855
chr4	116509329	4	76.1855
chr4	116599161	4	76.1855
chr4	116737846	4	76.1855
chr4	116608282	4	76.1855
chr4	116522418	4	76.1855
chr4	116537185	4	76.1855
chr4	116707074	4	76.265
chr4	116745220	4	76.265
chr4	116580186	4	76.265
chr4	116752109	4	76.265
chr4	116660250	4	76.265
chr4	116643917	4	76.265
chr4	116633334	4	76.265
chr4	116772838	4	76.265
chr4	116617399	4	76.265
chr4	116674212	4	76.265
chr4	116698617	4	76.265
chr4	116625109	4	76.265
chr4	116689105	4	76.265
chr4	116788627	4	76.291
chr4	116836636	4	76.291
chr4	116810860	4	76.291
chr4	116803815	4	76.291
chr4	116823146	4	76.291
chr4	116667423	4	76.291
chr4	116793291	4	76.344
chr4	116843587	4	76.397
chr4	116854449	4	76.4235
chr4	117094013	4	76.45
chr4	116926297	4	76.45
chr4	116902015	4	76.45
chr4	117110269	4	76.45
chr4	117156788	4	76.45
chr4	117138377	4	76.45
chr4	116948925	4	76.45
chr4	117033542	4	76.45
chr4	116938357	4	76.45
chr4	116998055	4	76.45
chr4	116981279	4	76.45
chr4	116970239	4	76.45
chr4	117010865	4	76.45
chr4	117114602	4	76.45
chr4	117165989	4	76.45
chr4	117016766	4	76.45
chr4	116955265	4	76.45
chr4	117177671	4	76.45
chr4	116917984	4	76.45
chr4	116988482	4	76.45
chr4	117034686	4	76.45
chr4	117724107	4	76.4765
chr4	117064723	4	76.4765
chr4	117448310	4	76.4765
chr4	117670352	4	76.4765
chr4	117820973	4	76.4765
chr4	117743616	4	76.4765
chr4	117635717	4	76.4765
chr4	117552463	4	76.4765
chr4	117874159	4	76.4765
chr4	117086090	4	76.4765
chr4	117844997	4	76.4765
chr4	117761497	4	76.4765
chr4	117910038	4	76.4765
chr4	117856230	4	76.4765
chr4	117800996	4	76.4765
chr4	117225306	4	76.4765
chr4	117914947	4	76.4765
chr4	117683505	4	76.4765
chr4	117637532	4	76.4765
chr4	117769844	4	76.4765
chr4	117868834	4	76.4765
chr4	117374102	4	76.4765
chr4	117694757	4	76.4765
chr4	117840323	4	76.4765
chr4	117706995	4	76.4765
chr4	117829064	4	76.4765
chr4	117735317	4	76.4765
chr4	117677140	4	76.4765
chr4	117794304	4	76.4765
chr4	117604063	4	76.503
chr4	117416855	4	76.503
chr4	117548513	4	76.503
chr4	117757423	4	76.503
chr4	117926876	4	76.503
chr4	117999017	4	76.503
chr4	118007629	4	76.503
chr4	118160970	4	76.529
chr4	117784196	4	76.529
chr4	118072547	4	76.529
chr4	118053837	4	76.529
chr4	118198123	4	76.529
chr4	117650506	4	76.529
chr4	118187867	4	76.529
chr4	118240737	4	76.529
chr4	118218349	4	76.529
chr4	118109104	4	76.529
chr4	117621456	4	76.529
chr4	117470409	4	76.529
chr4	117513677	4	76.529
chr4	118330601	4	76.529
chr4	117884634	4	76.529
chr4	118231311	4	76.529
chr4	118153052	4	76.529
chr4	117233697	4	76.529
chr4	117898317	4	76.529
chr4	117940628	4	76.529
chr4	118051873	4	76.529
chr4	118184824	4	76.529
chr4	118095192	4	76.529
chr4	117392434	4	76.529
chr4	118137635	4	76.529
chr4	117288200	4	76.529
chr4	118176259	4	76.529
chr4	118040224	4	76.529
chr4	118211972	4	76.529
chr4	117382664	4	76.582
chr4	117274020	4	76.582
chr4	118017673	4	76.582
chr4	117262717	4	76.582
chr4	117952564	4	76.582
chr4	117217440	4	76.6085
chr4	117982367	4	76.6085
chr4	117344684	4	76.6085
chr4	116872563	4	76.6085
chr4	117978940	4	76.6085
chr4	118028913	4	76.6085
chr4	117193375	4	76.6085
chr4	118122336	4	76.6085
chr4	117967722	4	76.6085
chr4	118074108	4	76.635
chr4	117477814	4	76.635
chr4	118263661	4	76.635
chr4	118275873	4	76.635
chr4	118288800	4	76.635
chr4	117303741	4	76.635
chr4	117428811	4	76.635
chr4	117253006	4	76.635
chr4	117312057	4	76.635
chr4	117070048	4	76.635
chr4	118093909	4	76.635
chr4	118308715	4	76.635
chr4	118313669	4	76.6615
chr4	118497953	4	76.6875
chr4	118526932	4	76.7405
chr4	118691805	4	76.767
chr4	118579743	4	76.767
chr4	118603620	4	76.767
chr4	118700965	4	76.767
chr4	118641602	4	76.767
chr4	118714195	4	76.767
chr4	118732835	4	76.767
chr4	118639286	4	76.767
chr4	118549468	4	76.767
chr4	118663652	4	76.767
chr4	117359190	4	76.767
chr4	118588719	4	76.767
chr4	118483952	4	76.767
chr4	118625026	4	76.767
chr4	118720860	4	76.767
chr4	118612104	4	76.767
chr4	118430226	4	76.767
chr4	118741805	4	76.767
chr4	118676261	4	76.767
chr4	118656369	4	76.767
chr4	117048854	4	76.767
chr4	118542421	4	76.767
chr4	118467937	4	76.767
chr4	118555168	4	76.767
chr4	118449147	4	76.767
chr4	118507404	4	76.767
chr4	118564369	4	76.767
chr4	118514612	4	76.767
chr4	118458993	4	76.767
chr4	118426037	4	76.767
chr4	117501578	4	76.8465
chr4	117328827	4	76.8465
chr4	118477173	4	76.8465
chr4	117406937	4	77.4045
chr4	119082668	4	77.4045
chr4	117352980	4	77.4045
chr4	119437006	4	77.431
chr4	119400843	4	77.431
chr4	119346847	4	77.431
chr4	119061384	4	77.431
chr4	119050850	4	77.431
chr4	118980224	4	77.431
chr4	119110881	4	77.431
chr4	118990940	4	77.431
chr4	117437050	4	77.431
chr4	117488668	4	77.431
chr4	119432285	4	77.431
chr4	119013849	4	77.457
chr4	118955834	4	77.457
chr4	119113378	4	77.457
chr4	119458236	4	77.457
chr4	119417212	4	77.457
chr4	119011038	4	77.457
chr4	119352564	4	77.457
chr4	119033947	4	77.457
chr4	117463270	4	77.457
chr4	119036216	4	77.457
chr4	119368452	4	77.457
chr4	118967556	4	77.457
chr4	119407594	4	77.457
chr4	119341660	4	77.457
chr4	119563968	4	77.457
chr4	119385509	4	77.457
chr4	117517154	4	77.457
chr4	118952120	4	77.457
chr4	119092730	4	77.51
chr4	119447949	4	77.51
chr4	117600046	4	77.5365
chr4	119500285	4	77.5365
chr4	119270575	4	77.5365
chr4	119324241	4	77.5365
chr4	119467745	4	77.5365
chr4	119292392	4	77.5365
chr4	119307624	4	77.5365
chr4	119492288	4	77.5365
chr4	117142448	4	77.5365
chr4	116885640	4	77.5365
chr4	117528752	4	77.5365
chr4	119283307	4	77.616
chr4	119268992	4	77.616
chr4	119071792	4	77.616
chr4	119129539	4	77.616
chr4	119478852	4	77.616
chr4	118854931	4	77.6425
chr4	119531292	4	77.6425
chr4	118901636	4	77.6425
chr4	118890849	4	77.6425
chr4	118912230	4	77.6425
chr4	118868186	4	77.6425
chr4	118805010	4	77.6425
chr4	118777920	4	77.6425
chr4	119536686	4	77.6425
chr4	118819237	4	77.6425
chr4	118821508	4	77.6425
chr4	118782329	4	77.6425
chr4	119510518	4	77.6425
chr4	118789454	4	77.6425
chr4	119554937	4	77.669
chr4	118924699	4	77.669
chr4	119551073	4	77.669
chr4	118940885	4	77.669
chr4	119732446	4	77.7215
chr4	119613091	4	77.7215
chr4	119736222	4	77.7215
chr4	119697195	4	77.748
chr4	119636392	4	77.748
chr4	119670589	4	77.748
chr4	119661679	4	77.748
chr4	119604059	4	77.748
chr4	119627689	4	77.748
chr4	119653796	4	77.748
chr4	119706741	4	77.748
chr4	119600505	4	77.748
chr4	119685254	4	77.8805
chr4	119714982	4	77.9065
chr4	119756912	4	77.933
chr4	119763319	4	78.331
chr4	119776417	4	78.5695
chr4	120207192	4	79.341
chr4	120180415	4	79.341
chr4	120197142	4	79.341
chr4	120621245	4	79.3675
chr4	120566732	4	79.4205
chr4	120291469	4	79.4205
chr4	120364940	4	79.4205
chr4	120422525	4	79.4205
chr4	120524649	4	79.4205
chr4	120488417	4	79.4205
chr4	120534889	4	79.4205
chr4	120282057	4	79.4205
chr4	120384867	4	79.4205
chr4	120559003	4	79.4205
chr4	120516336	4	79.4205
chr4	120405581	4	79.4205
chr4	120606107	4	79.4205
chr4	120471610	4	79.4205
chr4	120373566	4	79.4205
chr4	120391788	4	79.4205
chr4	120460325	4	79.4205
chr4	120301878	4	79.4205
chr4	120253598	4	79.4205
chr4	120432789	4	79.4205
chr4	120215466	4	79.4205
chr4	120357152	4	79.4205
chr4	120329415	4	79.4205
chr4	120574719	4	79.4205
chr4	120583813	4	79.4205
chr4	120329948	4	79.4205
chr4	120418575	4	79.4205
chr4	120506378	4	79.4205
chr4	120319122	4	79.4205
chr4	120481252	4	79.4205
chr4	120236544	4	79.4205
chr4	120276131	4	79.4205
chr4	120222133	4	79.4205
chr4	120995981	4	79.5
chr4	120974068	4	79.5
chr4	120915358	4	79.5
chr4	120682975	4	79.5
chr4	120895933	4	79.5
chr4	120954599	4	79.5
chr4	120929985	4	79.5
chr4	121021598	4	79.5
chr4	120778949	4	79.5
chr4	120839514	4	79.5
chr4	120885732	4	79.5
chr4	121010533	4	79.5
chr4	120967549	4	79.5
chr4	121122007	4	79.5525
chr4	123072891	4	79.7115
chr4	123088615	4	79.7115
chr4	123120310	4	79.7115
chr4	123029571	4	79.738
chr4	122958576	4	79.7645
chr4	122973557	4	79.844
chr4	122962293	4	79.8705
chr4	123010735	4	79.8965
chr4	124341873	4	79.8965
chr4	123065340	4	79.8965
chr4	122984585	4	79.9495
chr4	123108017	4	79.9495
chr4	123216245	4	80.029
chr4	123795941	4	80.055
chr4	123601973	4	80.055
chr4	123595285	4	80.055
chr4	123561371	4	80.055
chr4	123528057	4	80.1345
chr4	123694989	4	80.1345
chr4	123651515	4	80.1345
chr4	123626301	4	80.1345
chr4	123287642	4	80.1345
chr4	123538321	4	80.1345
chr4	123574882	4	80.1345
chr4	123515016	4	80.1345
chr4	123546492	4	80.1345
chr4	123582606	4	80.1345
chr4	123444954	4	80.1345
chr4	123257469	4	80.1345
chr4	123684465	4	80.1875
chr4	123474213	4	80.1875
chr4	123665610	4	80.1875
chr4	123702201	4	80.1875
chr4	123401502	4	80.1875
chr4	123512055	4	80.1875
chr4	123678949	4	80.1875
chr4	123637413	4	80.1875
chr4	123462929	4	80.1875
chr4	123610316	4	80.1875
chr4	123231458	4	80.214
chr4	123302710	4	80.214
chr4	123742141	4	80.214
chr4	123367089	4	80.214
chr4	123810888	4	80.214
chr4	123044436	4	80.214
chr4	124181108	4	80.214
chr4	123753251	4	80.214
chr4	123779746	4	80.214
chr4	123801124	4	80.214
chr4	123839356	4	80.214
chr4	124276456	4	80.214
chr4	123333449	4	80.214
chr4	123193228	4	80.214
chr4	123823565	4	80.214
chr4	123052832	4	80.214
chr4	123837939	4	80.214
chr4	124183907	4	80.2665
chr4	124635926	4	80.2665
chr4	123861896	4	80.2665
chr4	123385010	4	80.2665
chr4	124547619	4	80.4255
chr4	124667373	4	80.4255
chr4	124644882	4	80.4255
chr4	123912964	4	80.4255
chr4	124281033	4	80.8235
chr4	124238093	4	80.8235
chr4	123999185	4	80.8235
chr4	124009956	4	80.8235
chr4	123033261	4	80.8235
chr4	124353809	4	80.8235
chr4	124264559	4	80.8235
chr4	124246865	4	80.8235
chr4	124303611	4	80.8235
chr4	124322029	4	80.8235
chr4	124084215	4	80.8235
chr4	124359469	4	80.85
chr4	124166381	4	80.85
chr4	124925515	4	80.85
chr4	124935270	4	80.8765
chr4	125531572	4	80.8765
chr4	124119278	4	80.903
chr4	124516065	4	80.903
chr4	124903450	4	80.903
chr4	124791422	4	80.903
chr4	124972661	4	80.903
chr4	125518334	4	80.903
chr4	124660947	4	80.903
chr4	124543741	4	80.903
chr4	124384444	4	80.903
chr4	124619499	4	80.903
chr4	124558901	4	80.903
chr4	124909226	4	80.9295
chr4	124824608	4	80.9295
chr4	124503840	4	80.9295
chr4	124253704	4	80.9295
chr4	124492048	4	80.9295
chr4	124780259	4	80.9295
chr4	124885169	4	80.9295
chr4	124871973	4	80.9295
chr4	124845477	4	80.9295
chr4	124762975	4	80.9295
chr4	124775471	4	80.9295
chr4	124734452	4	80.9295
chr4	124524051	4	80.9295
chr4	124749514	4	80.9295
chr4	124673503	4	80.9295
chr4	124072336	4	80.9555
chr4	123898625	4	80.9555
chr4	124612709	4	80.9555
chr4	124427528	4	80.9555
chr4	123873169	4	80.9555
chr4	124044960	4	80.9555
chr4	124220418	4	80.9555
chr4	124211226	4	80.9555
chr4	124587739	4	80.9555
chr4	123938913	4	80.9555
chr4	124104821	4	80.9555
chr4	124452871	4	80.9555
chr4	124093124	4	80.9555
chr4	124442000	4	80.9555
chr4	124026903	4	80.9555
chr4	124056737	4	80.9555
chr4	124460728	4	80.9555
chr4	123856917	4	80.9555
chr4	123944324	4	80.9555
chr4	124159118	4	80.9555
chr4	123905877	4	80.9555
chr4	124408549	4	80.9555
chr4	124416238	4	80.982
chr4	123883652	4	80.982
chr4	123923601	4	80.982
chr4	124476639	4	80.982
chr4	124481347	4	80.982
chr4	124581251	4	80.982
chr4	124396793	4	80.982
chr4	124039937	4	80.982
chr4	124745176	4	81.0085
chr4	124858324	4	81.035
chr4	124807470	4	81.035
chr4	124815900	4	81.035
chr4	124856300	4	81.035
chr4	125025714	4	81.088
chr4	125065863	4	81.088
chr4	124137870	4	81.088
chr4	125021694	4	81.088
chr4	125151378	4	81.088
chr4	125510590	4	81.088
chr4	125067693	4	81.088
chr4	125047617	4	81.088
chr4	125095539	4	81.088
chr4	125102092	4	81.088
chr4	125135310	4	81.088
chr4	125076621	4	81.088
chr4	125005088	4	81.1145
chr4	125034595	4	81.1145
chr4	124125335	4	81.1145
chr4	125201891	4	81.1145
chr4	124148139	4	81.1145
chr4	125165239	4	81.1405
chr4	125191243	4	81.1405
chr4	125178386	4	81.1405
chr4	125239931	4	81.1935
chr4	125239089	4	81.22
chr4	125220354	4	81.22
chr4	125214467	4	81.22
chr4	125272305	4	81.22
chr4	125257753	4	81.22
chr4	125274498	4	81.2995
chr4	125332760	4	81.326
chr4	125286101	4	81.326
chr4	125308225	4	81.326
chr4	125327759	4	81.326
chr4	125346681	4	81.326
chr4	125404684	4	81.379
chr4	125427029	4	81.379
chr4	125417328	4	81.379
chr4	125433553	4	81.431
chr4	125443986	4	81.4575
chr4	125499694	4	81.5105
chr4	125461008	4	81.5105
chr4	125451121	4	81.5105
chr4	125484260	4	81.5105
chr4	125476736	4	81.5105
chr4	125658554	4	81.537
chr4	125764738	4	81.537
chr4	125722307	4	81.537
chr4	125708644	4	81.537
chr4	125752577	4	81.537
chr4	125672891	4	81.537
chr4	125880214	4	81.537
chr4	125814827	4	81.537
chr4	125749636	4	81.537
chr4	125602970	4	81.537
chr4	125583879	4	81.5635
chr4	125735957	4	81.5635
chr4	125647708	4	81.59
chr4	125887094	4	81.59
chr4	125782761	4	81.59
chr4	125833561	4	81.59
chr4	125554522	4	81.59
chr4	125541946	4	81.59
chr4	125573345	4	81.59
chr4	125628428	4	81.59
chr4	125559719	4	81.59
chr4	125857264	4	81.59
chr4	125868243	4	81.59
chr4	125640742	4	81.59
chr4	125895272	4	81.59
chr4	125851932	4	81.59
chr4	125615517	4	81.59
chr4	125714425	4	81.59
chr4	125696147	4	81.59
chr4	125927969	4	81.6165
chr4	126031896	4	81.6165
chr4	125917854	4	81.6165
chr4	125945149	4	81.6165
chr4	125913619	4	81.6165
chr4	125991772	4	81.643
chr4	125953292	4	81.643
chr4	126183744	4	81.643
chr4	126077023	4	81.643
chr4	126036411	4	81.643
chr4	125980138	4	81.643
chr4	126107425	4	81.643
chr4	126200136	4	81.643
chr4	126084680	4	81.643
chr4	126178039	4	81.643
chr4	125994718	4	81.643
chr4	126221201	4	81.6955
chr4	126209311	4	81.6955
chr4	126047382	4	81.6955
chr4	126221938	4	81.6955
chr4	126145676	4	81.6955
chr4	125973831	4	81.6955
chr4	125959611	4	81.6955
chr4	126065961	4	81.6955
chr4	126245840	4	81.722
chr4	126305444	4	81.722
chr4	126267408	4	81.722
chr4	126240593	4	81.722
chr4	126291160	4	81.722
chr4	126257367	4	81.722
chr4	126281237	4	81.722
chr4	126114860	4	81.7485
chr4	126327053	4	81.775
chr4	126338566	4	81.775
chr4	126315997	4	81.775
chr4	126346202	4	81.8015
chr4	126365026	4	81.8015
chr4	126357239	4	81.8015
chr4	126379141	4	81.8545
chr4	126504347	4	81.9335
chr4	126474518	4	81.9335
chr4	126380779	4	81.9335
chr4	126495078	4	81.9335
chr4	126585141	4	81.9335
chr4	126407737	4	81.9335
chr4	126434682	4	81.9335
chr4	126543075	4	81.9335
chr4	126420838	4	81.96
chr4	126397203	4	81.96
chr4	126517836	4	81.96
chr4	126537928	4	81.96
chr4	126525129	4	81.96
chr4	126568900	4	81.96
chr4	126484369	4	81.96
chr4	126574128	4	81.96
chr4	126554590	4	81.96
chr4	126413413	4	81.96
chr4	126606514	4	82.013
chr4	126629859	4	82.013
chr4	126655037	4	82.013
chr4	126737731	4	82.013
chr4	126616045	4	82.013
chr4	126679601	4	82.013
chr4	126604673	4	82.013
chr4	126771826	4	82.0925
chr4	126760691	4	82.0925
chr4	127003040	4	82.119
chr4	127417485	4	82.119
chr4	126979059	4	82.119
chr4	126957166	4	82.119
chr4	127168396	4	82.119
chr4	126960954	4	82.119
chr4	127013739	4	82.119
chr4	126799437	4	82.1455
chr4	126942555	4	82.1455
chr4	126987527	4	82.1455
chr4	127404191	4	82.1715
chr4	127100331	4	82.1715
chr4	127183221	4	82.1715
chr4	127399384	4	82.1715
chr4	127425033	4	82.1715
chr4	127466480	4	82.1715
chr4	127526114	4	82.1715
chr4	127072829	4	82.1715
chr4	127376770	4	82.1715
chr4	127148533	4	82.1715
chr4	127440844	4	82.1715
chr4	127129318	4	82.1715
chr4	127160568	4	82.1715
chr4	127048303	4	82.1715
chr4	127014931	4	82.1715
chr4	127099902	4	82.1715
chr4	127028406	4	82.1715
chr4	126898905	4	82.1715
chr4	126817251	4	82.1715
chr4	126774311	4	82.1715
chr4	127480490	4	82.1715
chr4	127085134	4	82.1715
chr4	126805013	4	82.1715
chr4	126825312	4	82.3035
chr4	127517270	4	82.3035
chr4	127488229	4	82.3035
chr4	127118143	4	82.3035
chr4	127134890	4	82.3035
chr4	127457012	4	82.33
chr4	127446538	4	82.33
chr4	127288409	4	82.33
chr4	127226307	4	82.33
chr4	127267892	4	82.33
chr4	127351994	4	82.33
chr4	127366742	4	82.33
chr4	127325691	4	82.33
chr4	127560682	4	82.33
chr4	127329390	4	82.33
chr4	127349310	4	82.33
chr4	127248025	4	82.33
chr4	127220208	4	82.33
chr4	127544213	4	82.33
chr4	127312986	4	82.33
chr4	127297767	4	82.33
chr4	127239939	4	82.33
chr4	127253145	4	82.33
chr4	127575160	4	82.33
chr4	127539238	4	82.33
chr4	127568664	4	82.33
chr4	127197964	4	82.33
chr4	127281165	4	82.33
chr4	127898155	4	82.383
chr4	127820919	4	82.383
chr4	127623268	4	82.383
chr4	127997631	4	82.383
chr4	127917437	4	82.383
chr4	127943432	4	82.383
chr4	127749578	4	82.383
chr4	127883353	4	82.383
chr4	127991745	4	82.383
chr4	127907532	4	82.383
chr4	127631257	4	82.383
chr4	127673338	4	82.383
chr4	127609344	4	82.383
chr4	127928689	4	82.383
chr4	127657001	4	82.4095
chr4	127670477	4	82.4095
chr4	128020806	4	82.4095
chr4	127845053	4	82.4095
chr4	127950554	4	82.4095
chr4	127591912	4	82.4095
chr4	127639673	4	82.436
chr4	127862951	4	82.436
chr4	127972288	4	82.436
chr4	127976408	4	82.436
chr4	127850117	4	82.436
chr4	127960581	4	82.436
chr4	127600967	4	82.436
chr4	127879406	4	82.436
chr4	128032236	4	82.4625
chr4	128091400	4	82.4625
chr4	128059622	4	82.4625
chr4	128050479	4	82.4625
chr4	128120346	4	82.4625
chr4	128066060	4	82.4625
chr4	128083484	4	82.4625
chr4	127730729	4	82.4625
chr4	128108636	4	82.4625
chr4	128101854	4	82.4625
chr4	128028461	4	82.4625
chr4	128307949	4	82.489
chr4	128321664	4	82.5155
chr4	128251845	4	82.5155
chr4	128267842	4	82.5155
chr4	128218152	4	82.5155
chr4	128154416	4	82.5155
chr4	128181541	4	82.5155
chr4	128288646	4	82.5155
chr4	128192922	4	82.5155
chr4	128270930	4	82.5155
chr4	128160845	4	82.5155
chr4	128174423	4	82.5155
chr4	128129174	4	82.5155
chr4	128228956	4	82.5155
chr4	128214383	4	82.5155
chr4	128298811	4	82.5155
chr4	128246152	4	82.5155
chr4	128140604	4	82.5155
chr4	128480237	4	82.5945
chr4	128442357	4	82.5945
chr4	128463648	4	82.5945
chr4	128336357	4	82.5945
chr4	128325962	4	82.5945
chr4	128397123	4	82.727
chr4	128430403	4	82.727
chr4	128477789	4	82.727
chr4	128421024	4	82.727
chr4	128545774	4	82.78
chr4	128532111	4	82.78
chr4	128557176	4	82.78
chr4	128692738	4	82.8065
chr4	128725064	4	82.9645
chr4	128750879	4	82.9645
chr4	128741695	4	82.9645
chr4	128774675	4	82.9645
chr4	128782663	4	82.9645
chr4	128712115	4	82.9645
chr4	128759664	4	82.991
chr4	128848755	4	83.0175
chr4	128874464	4	83.044
chr4	128880921	4	83.044
chr4	128917409	4	83.044
chr4	128904934	4	83.044
chr4	128892959	4	83.044
chr4	128839385	4	83.044
chr4	128857904	4	83.044
chr4	128931389	4	83.0705
chr4	128961299	4	83.097
chr4	128978036	4	83.097
chr4	128963079	4	83.097
chr4	128942043	4	83.097
chr4	129002329	4	83.1495
chr4	129088973	4	83.1495
chr4	129319800	4	83.1495
chr4	129131594	4	83.1495
chr4	129186619	4	83.1495
chr4	129398882	4	83.1495
chr4	129377700	4	83.1495
chr4	129102877	4	83.1495
chr4	129109757	4	83.1495
chr4	129061994	4	83.1495
chr4	129358869	4	83.1495
chr4	129346191	4	83.1495
chr4	129018269	4	83.1495
chr4	129170055	4	83.1495
chr4	129146863	4	83.1495
chr4	129040293	4	83.1495
chr4	129058193	4	83.1495
chr4	129159306	4	83.1495
chr4	129335245	4	83.1495
chr4	129371457	4	83.1495
chr4	129310530	4	83.1495
chr4	128985807	4	83.1495
chr4	129295294	4	83.1495
chr4	129188662	4	83.1495
chr4	129119259	4	83.1495
chr4	129073000	4	83.1495
chr4	129389804	4	83.1495
chr4	128708103	4	83.1495
chr4	129033460	4	83.1495
chr4	129007231	4	83.1495
chr4	129077975	4	83.1495
chr4	129404974	4	83.176
chr4	129417372	4	83.229
chr4	129484001	4	83.2555
chr4	129455019	4	83.282
chr4	129501414	4	83.282
chr4	129506190	4	83.282
chr4	129436521	4	83.282
chr4	129468906	4	83.282
chr4	129482116	4	83.282
chr4	129444208	4	83.282
chr4	129659037	4	83.3085
chr4	129627699	4	83.3085
chr4	129547074	4	83.3085
chr4	129657037	4	83.335
chr4	129553701	4	83.335
chr4	129517800	4	83.335
chr4	129645366	4	83.335
chr4	129559731	4	83.335
chr4	129532236	4	83.335
chr4	129613412	4	83.335
chr4	129575801	4	83.335
chr4	129586574	4	83.335
chr4	129895365	4	83.388
chr4	129827181	4	83.388
chr4	129871385	4	83.388
chr4	129725480	4	83.388
chr4	129817212	4	83.388
chr4	129681632	4	83.4145
chr4	129850137	4	83.4145
chr4	129732278	4	83.4145
chr4	129707863	4	83.4145
chr4	129842286	4	83.4145
chr4	129750434	4	83.4145
chr4	129855990	4	83.4145
chr4	129680305	4	83.441
chr4	129743815	4	83.441
chr4	129699453	4	83.441
chr4	129762718	4	83.546
chr4	129807047	4	83.546
chr4	129768937	4	83.5725
chr4	129794506	4	83.5725
chr4	129781100	4	83.599
chr4	129883076	4	83.917
chr4	129889231	4	84.129
chr4	132282378	4	85.278
chr4	132296317	4	85.278
chr4	132315569	4	85.3045
chr4	132334973	4	85.3045
chr4	132340672	4	85.3045
chr4	132321941	4	85.3045
chr4	132176044	4	85.331
chr4	132278263	4	85.331
chr4	132257444	4	85.331
chr4	132259544	4	85.331
chr4	132185295	4	85.331
chr4	132243330	4	85.331
chr4	132188969	4	85.331
chr4	132220179	4	85.331
chr4	132367606	4	85.3575
chr4	132395723	4	85.3575
chr4	132357359	4	85.3575
chr4	132380024	4	85.3575
chr4	132379372	4	85.3575
chr4	132408149	4	85.3575
chr4	132411541	4	85.384
chr4	132457260	4	85.384
chr4	132450735	4	85.384
chr4	132429498	4	85.384
chr4	132433784	4	85.384
chr4	132464998	4	85.4105
chr4	132477084	4	85.437
chr4	132514184	4	85.4635
chr4	132571969	4	85.5165
chr4	132498581	4	85.5165
chr4	132601867	4	85.5165
chr4	132529244	4	85.5165
chr4	132600855	4	85.5165
chr4	132584222	4	85.5165
chr4	132526006	4	85.5165
chr4	132559423	4	85.5165
chr4	132567950	4	85.5165
chr4	132546252	4	85.5165
chr4	132487656	4	85.5165
chr4	132630230	4	85.5425
chr4	132611841	4	85.5425
chr4	132921456	4	85.595
chr4	132635631	4	85.595
chr4	132646100	4	85.595
chr4	132884638	4	85.6215
chr4	132869890	4	85.6215
chr4	132668181	4	85.7275
chr4	132733790	4	85.7275
chr4	132890406	4	85.7275
chr4	132715778	4	85.7275
chr4	132661225	4	85.7275
chr4	132730711	4	85.7275
chr4	132686561	4	85.7275
chr4	132956879	4	85.7275
chr4	132703737	4	85.7275
chr4	132682179	4	85.7275
chr4	132745411	4	85.807
chr4	132901516	4	85.807
chr4	132812490	4	85.807
chr4	132770200	4	85.807
chr4	132793933	4	85.807
chr4	132942145	4	85.807
chr4	132758507	4	85.807
chr4	132822649	4	85.807
chr4	133291552	4	85.807
chr4	132833896	4	85.807
chr4	132803281	4	85.807
chr4	132784468	4	85.807
chr4	132917473	4	85.8335
chr4	132855440	4	85.8335
chr4	132850817	4	85.8335
chr4	133216445	4	85.9395
chr4	133249682	4	85.9395
chr4	132972286	4	85.9395
chr4	133280347	4	85.9395
chr4	133114421	4	85.9395
chr4	133210730	4	85.9395
chr4	133146509	4	85.9395
chr4	133089651	4	85.9395
chr4	133165932	4	85.9395
chr4	133094684	4	85.9395
chr4	133200745	4	85.9395
chr4	133007538	4	85.9395
chr4	133123305	4	85.9395
chr4	133141690	4	85.9395
chr4	133192612	4	85.9395
chr4	133057974	4	85.9395
chr4	133000356	4	85.9395
chr4	133130409	4	85.9395
chr4	133082970	4	85.9395
chr4	133159291	4	85.9395
chr4	133179026	4	85.9395
chr4	132983493	4	85.9395
chr4	133027264	4	85.9395
chr4	133061559	4	85.9395
chr4	133041086	4	85.966
chr4	133596445	4	86.124
chr4	133317613	4	86.124
chr4	133388194	4	86.124
chr4	133232034	4	86.124
chr4	133371663	4	86.3625
chr4	133351664	4	86.3625
chr4	133402884	4	86.3625
chr4	133397347	4	86.3625
chr4	133536504	4	86.3625
chr4	133423970	4	86.3625
chr4	132964910	4	86.3625
chr4	133311727	4	86.3625
chr4	133329598	4	86.3625
chr4	133336623	4	86.3625
chr4	133564490	4	86.389
chr4	133363307	4	86.389
chr4	133411628	4	86.389
chr4	133522292	4	86.4155
chr4	133614413	4	86.4155
chr4	133516771	4	86.4155
chr4	133574924	4	86.4155
chr4	133507361	4	86.4155
chr4	133600734	4	86.4685
chr4	133259580	4	86.495
chr4	133685516	4	86.495
chr4	133658031	4	86.495
chr4	133624313	4	86.5215
chr4	133635920	4	86.5215
chr4	133650052	4	86.5215
chr4	133672861	4	86.5215
chr4	133016080	4	86.5215
chr4	133675224	4	86.5215
chr4	133554396	4	86.5215
chr4	133489266	4	86.548
chr4	133699488	4	86.548
chr4	133710654	4	86.601
chr4	133722236	4	86.627
chr4	133734208	4	86.6795
chr4	133764508	4	86.7325
chr4	133748998	4	86.7325
chr4	133754511	4	86.7325
chr4	133773641	4	86.759
chr4	133798848	4	86.7855
chr4	133795128	4	86.812
chr4	133998195	4	86.812
chr4	133973085	4	86.812
chr4	133892199	4	86.812
chr4	133929444	4	86.8915
chr4	133934873	4	86.8915
chr4	134064222	4	86.8915
chr4	134045897	4	86.8915
chr4	133850726	4	86.8915
chr4	133887273	4	86.8915
chr4	133877230	4	86.8915
chr4	133859155	4	86.8915
chr4	133822964	4	86.8915
chr4	133902161	4	86.8915
chr4	134012066	4	86.8915
chr4	134020897	4	86.8915
chr4	133912032	4	86.8915
chr4	133992346	4	86.8915
chr4	133814966	4	86.8915
chr4	133953321	4	86.8915
chr4	133831681	4	86.8915
chr4	133786813	4	86.8915
chr4	133838933	4	86.8915
chr4	133979163	4	86.918
chr4	133959526	4	86.918
chr4	134143108	4	86.9445
chr4	134077689	4	86.9445
chr4	134353820	4	86.9445
chr4	134098936	4	86.9445
chr4	134065927	4	86.9445
chr4	134296219	4	86.9445
chr4	134291090	4	86.9445
chr4	134091686	4	86.9445
chr4	134316521	4	86.9445
chr4	134033493	4	86.9445
chr4	134158673	4	87.3155
chr4	134128661	4	87.3155
chr4	134161806	4	87.3155
chr4	134322588	4	87.342
chr4	134274028	4	87.342
chr4	134307082	4	87.342
chr4	134266346	4	87.342
chr4	134245099	4	87.3685
chr4	134352203	4	87.3685
chr4	134338594	4	87.3685
chr4	134383270	4	87.421
chr4	134398742	4	87.421
chr4	134368259	4	87.421
chr4	134397168	4	87.421
chr4	134417709	4	87.4475
chr4	134490806	4	87.474
chr4	134477494	4	87.474
chr4	134454404	4	87.474
chr4	134460098	4	87.474
chr4	134502362	4	87.474
chr4	134466984	4	87.474
chr4	134442285	4	87.474
chr4	134427246	4	87.474
chr4	134509595	4	87.474
chr4	134518446	4	87.5005
chr4	134663229	4	87.527
chr4	134571202	4	87.527
chr4	134575419	4	87.527
chr4	134529114	4	87.527
chr4	134631991	4	87.527
chr4	134555983	4	87.527
chr4	134586146	4	87.527
chr4	134599446	4	87.527
chr4	134638399	4	87.527
chr4	134646092	4	87.527
chr4	134619830	4	87.527
chr4	134547302	4	87.527
chr4	134695898	4	87.5535
chr4	134680037	4	87.5535
chr4	134671464	4	87.5535
chr4	134741412	4	87.58
chr4	134764492	4	87.58
chr4	134722884	4	87.58
chr4	134744228	4	87.58
chr4	134770340	4	87.58
chr4	134712701	4	87.6065
chr4	134798404	4	87.6065
chr4	134705100	4	87.6065
chr4	134831909	4	87.6065
chr4	134813655	4	87.6065
chr4	134784271	4	87.6065
chr4	134849101	4	87.6065
chr4	134810399	4	87.6065
chr4	134837959	4	87.6065
chr4	134883017	4	87.633
chr4	134895723	4	87.633
chr4	134860500	4	87.633
chr4	134876927	4	87.6595
chr4	134915375	4	87.686
chr4	134906249	4	87.686
chr4	134942848	4	87.7385
chr4	134926021	4	87.7385
chr4	134941943	4	87.7385
chr4	134961798	4	87.871
chr4	135009267	4	87.897
chr4	135004878	4	87.897
chr4	135133727	4	87.897
chr4	134972067	4	87.897
chr4	135028428	4	87.9235
chr4	135039368	4	87.9235
chr4	135057522	4	87.9235
chr4	135032188	4	87.9235
chr4	135119945	4	87.9235
chr4	135060800	4	87.9235
chr4	134996113	4	87.9235
chr4	134979103	4	87.9235
chr4	135095593	4	87.95
chr4	135154621	4	87.95
chr4	135163600	4	87.95
chr4	135090849	4	87.95
chr4	135109379	4	87.95
chr4	135138836	4	87.95
chr4	135076227	4	87.9765
chr4	135232652	4	88.003
chr4	135174501	4	88.003
chr4	135180393	4	88.003
chr4	133466690	4	88.003
chr4	135191479	4	88.003
chr4	135229250	4	88.003
chr4	135209348	4	88.003
chr4	135202163	4	88.003
chr4	135337208	4	88.056
chr4	135288243	4	88.056
chr4	135323318	4	88.056
chr4	135264786	4	88.056
chr4	135271934	4	88.056
chr4	135296175	4	88.056
chr4	135300018	4	88.056
chr4	135314444	4	88.056
chr4	135758561	4	88.082
chr4	135350753	4	88.082
chr4	135393158	4	88.135
chr4	135738836	4	88.135
chr4	135354419	4	88.135
chr4	135690324	4	88.135
chr4	135372353	4	88.135
chr4	135748420	4	88.135
chr4	135665287	4	88.135
chr4	135409031	4	88.3735
chr4	135653961	4	88.3735
chr4	135365353	4	88.3735
chr4	135724709	4	88.3735
chr4	135708763	4	88.3735
chr4	135384222	4	88.3735
chr4	135647532	4	88.3735
chr4	135730097	4	88.3735
chr4	135681824	4	88.4
chr4	135431197	4	88.4
chr4	135703926	4	88.4
chr4	135416341	4	88.4
chr4	135434233	4	88.4
chr4	135621056	4	88.4265
chr4	135596029	4	88.4265
chr4	135633875	4	88.4265
chr4	135461424	4	88.4265
chr4	135542563	4	88.4265
chr4	135588891	4	88.4265
chr4	135480984	4	88.4265
chr4	135451115	4	88.4265
chr4	135522530	4	88.5055
chr4	135501185	4	88.5055
chr4	135524350	4	88.532
chr4	135576024	4	88.532
chr4	135509519	4	88.532
chr4	135545185	4	88.532
chr4	135612059	4	88.532
chr4	135562548	4	88.532
chr4	136206783	4	88.6645
chr4	136125004	4	88.6645
chr4	136114843	4	88.6645
chr4	136093610	4	88.6645
chr4	136160685	4	88.6645
chr4	136099625	4	88.6645
chr4	136187374	4	88.6645
chr4	136228943	4	88.6645
chr4	136142771	4	88.6645
chr4	136415903	4	88.691
chr4	136012021	4	88.691
chr4	136045320	4	88.7175
chr4	135861064	4	88.7175
chr4	136069490	4	88.7175
chr4	136057942	4	88.7175
chr4	136389407	4	88.7175
chr4	135889354	4	88.7175
chr4	135920287	4	88.7175
chr4	135929599	4	88.7175
chr4	135959549	4	88.7175
chr4	135904803	4	88.7175
chr4	136022593	4	88.7175
chr4	135874560	4	88.7175
chr4	136040780	4	88.7175
chr4	136027447	4	88.7175
chr4	135947526	4	88.7175
chr4	135934751	4	88.7175
chr4	135975566	4	88.7175
chr4	135965618	4	88.7175
chr4	135994763	4	88.7175
chr4	135897410	4	88.7175
chr4	135849844	4	88.7435
chr4	136236068	4	88.7435
chr4	136194790	4	88.7435
chr4	136216336	4	88.7435
chr4	136167046	4	88.7435
chr4	136087048	4	88.7435
chr4	136146870	4	88.7435
chr4	135854549	4	88.77
chr4	136406099	4	88.77
chr4	136354206	4	88.77
chr4	136313384	4	88.77
chr4	136247983	4	88.77
chr4	136268852	4	88.7965
chr4	136375025	4	88.7965
chr4	136295367	4	88.7965
chr4	136324541	4	88.7965
chr4	136339515	4	88.7965
chr4	136362186	4	88.7965
chr4	135839706	4	88.7965
chr4	136219051	4	88.929
chr4	136272225	4	88.929
chr4	136302030	4	88.929
chr4	136254930	4	88.929
chr4	136423781	4	89.4875
chr4	136484597	4	89.4875
chr4	136461832	4	89.4875
chr4	136478664	4	89.4875
chr4	136452326	4	89.4875
chr4	136841186	4	89.514
chr4	136597034	4	89.514
chr4	136493235	4	89.514
chr4	137014827	4	89.514
chr4	136867805	4	89.514
chr4	136548817	4	89.514
chr4	136831293	4	89.514
chr4	136798520	4	89.514
chr4	136824255	4	89.514
chr4	136812160	4	89.514
chr4	136749761	4	89.514
chr4	136786517	4	89.514
chr4	136530913	4	89.514
chr4	136765665	4	89.514
chr4	136736824	4	89.514
chr4	136527320	4	89.514
chr4	136516013	4	89.514
chr4	136511375	4	89.514
chr4	136849872	4	89.514
chr4	136774968	4	89.514
chr4	136870756	4	89.514
chr4	136791469	4	89.514
chr4	136612741	4	89.514
chr4	136905420	4	89.5405
chr4	136924689	4	89.5405
chr4	136914168	4	89.5405
chr4	136956094	4	89.567
chr4	136720977	4	89.567
chr4	137647358	4	89.567
chr4	137629591	4	89.567
chr4	136937055	4	89.5935
chr4	137027188	4	89.5935
chr4	137811440	4	89.5935
chr4	137977495	4	89.5935
chr4	137416692	4	89.5935
chr4	137821747	4	89.5935
chr4	137928633	4	89.5935
chr4	137804063	4	89.5935
chr4	137940358	4	89.5935
chr4	136886218	4	89.5935
chr4	138018165	4	89.5935
chr4	137828389	4	89.5935
chr4	137248898	4	89.5935
chr4	137265787	4	89.5935
chr4	137097576	4	89.5935
chr4	137166246	4	89.5935
chr4	137443835	4	89.5935
chr4	136935500	4	89.5935
chr4	138010412	4	89.5935
chr4	137952584	4	89.5935
chr4	137404607	4	89.5935
chr4	137963868	4	89.5935
chr4	137304105	4	89.5935
chr4	137856110	4	89.5935
chr4	138031290	4	89.5935
chr4	137660424	4	89.5935
chr4	137370644	4	89.5935
chr4	137059025	4	89.5935
chr4	137935696	4	89.5935
chr4	137761022	4	89.5935
chr4	136963206	4	89.5935
chr4	137768094	4	89.5935
chr4	137872319	4	89.5935
chr4	137886868	4	89.5935
chr4	137218373	4	89.5935
chr4	137998979	4	89.5935
chr4	137865309	4	89.5935
chr4	137836732	4	89.5935
chr4	136728540	4	89.5935
chr4	137776295	4	89.5935
chr4	137396576	4	89.62
chr4	137130422	4	89.62
chr4	137358001	4	89.62
chr4	137428906	4	89.62
chr4	137682424	4	89.62
chr4	137745247	4	89.62
chr4	137670602	4	89.62
chr4	137913180	4	89.62
chr4	137988911	4	89.62
chr4	137606149	4	89.62
chr4	137714643	4	89.62
chr4	137705771	4	89.62
chr4	137898054	4	89.62
chr4	137174161	4	89.62
chr4	137723105	4	89.62
chr4	137197079	4	89.62
chr4	137791188	4	89.62
chr4	137586047	4	89.62
chr4	137740336	4	89.62
chr4	137700006	4	89.62
chr4	137137636	4	89.6725
chr4	137351836	4	89.6725
chr4	137594677	4	89.6725
chr4	137564246	4	89.6725
chr4	137539694	4	89.6725
chr4	137574353	4	89.6725
chr4	138263689	4	89.6725
chr4	137316626	4	89.6725
chr4	137236518	4	89.6725
chr4	137071979	4	89.6725
chr4	137391709	4	89.6725
chr4	137332136	4	89.6725
chr4	137561019	4	89.6725
chr4	137183300	4	89.7255
chr4	137260351	4	89.7255
chr4	137078372	4	89.7255
chr4	137053247	4	89.7255
chr4	137345836	4	89.7255
chr4	137147474	4	89.7255
chr4	138265304	4	89.7255
chr4	138054953	4	89.7255
chr4	138059500	4	89.7255
chr4	137289825	4	89.7255
chr4	137278589	4	89.7255
chr4	137108229	4	89.7255
chr4	137021225	4	89.7255
chr4	137127284	4	89.7255
chr4	137292744	4	89.7255
chr4	137129562	4	89.7255
chr4	136616769	4	89.7255
chr4	138041543	4	89.752
chr4	138103872	4	89.7785
chr4	137103968	4	89.7785
chr4	137042265	4	89.805
chr4	137220640	4	89.8315
chr4	136984998	4	89.858
chr4	136998483	4	89.858
chr4	137002345	4	89.858
chr4	138113066	4	89.858
chr4	136969247	4	89.858
chr4	138226649	4	90.043
chr4	138183203	4	90.043
chr4	138208755	4	90.043
chr4	138147228	4	90.043
chr4	138233332	4	90.043
chr4	138326860	4	90.0695
chr4	138071407	4	90.096
chr4	138199339	4	90.096
chr4	138170444	4	90.096
chr4	138186509	4	90.096
chr4	138099154	4	90.096
chr4	138337293	4	90.096
chr4	138143086	4	90.096
chr4	138303500	4	90.096
chr4	138415962	4	90.149
chr4	138428740	4	90.149
chr4	138450280	4	90.149
chr4	138363857	4	90.149
chr4	138459216	4	90.149
chr4	138435490	4	90.149
chr4	138410642	4	90.149
chr4	138353960	4	90.149
chr4	138346606	4	90.149
chr4	138391038	4	90.149
chr4	138378078	4	90.149
chr4	138319162	4	90.149
chr4	138400697	4	90.149
chr4	138298452	4	90.175
chr4	138504881	4	90.2015
chr4	138534892	4	90.2015
chr4	138517816	4	90.2015
chr4	138575144	4	90.2015
chr4	138555041	4	90.2015
chr4	138478542	4	90.2015
chr4	138471887	4	90.2015
chr4	138539340	4	90.281
chr4	138579083	4	90.281
chr4	138607895	4	90.334
chr4	138630657	4	90.334
chr4	138625291	4	90.334
chr4	138591658	4	90.334
chr4	138651974	4	90.3605
chr4	138658153	4	90.3605
chr4	138676072	4	90.3605
chr4	138638811	4	90.3605
chr4	138697790	4	90.3605
chr4	138684946	4	90.3605
chr4	138762462	4	90.387
chr4	138856949	4	90.387
chr4	138710325	4	90.4135
chr4	138733111	4	90.4135
chr4	138777467	4	90.4135
chr4	138752575	4	90.4395
chr4	138747263	4	90.4395
chr4	138720943	4	90.4395
chr4	139539195	4	90.5985
chr4	139513725	4	90.5985
chr4	139518839	4	90.5985
chr4	139532167	4	90.5985
chr4	139619234	4	90.625
chr4	139555312	4	90.625
chr4	139578101	4	90.625
chr4	139608970	4	90.625
chr4	139561588	4	90.625
chr4	139574819	4	90.625
chr4	139594754	4	90.625
chr4	141188819	4	90.731
chr4	139794871	4	90.784
chr4	139775791	4	90.784
chr4	139820370	4	90.784
chr4	139836728	4	90.784
chr4	139763461	4	90.784
chr4	139850430	4	90.784
chr4	139743454	4	90.784
chr4	139769385	4	90.784
chr4	139812142	4	90.784
chr4	139855049	4	90.8105
chr4	140012300	4	90.837
chr4	139891188	4	90.837
chr4	139936418	4	90.837
chr4	140054661	4	90.837
chr4	139971191	4	90.837
chr4	139996686	4	90.837
chr4	139897866	4	90.837
chr4	140062026	4	90.837
chr4	139868463	4	90.837
chr4	140066078	4	90.837
chr4	139950704	4	90.837
chr4	140032631	4	90.837
chr4	139880720	4	90.837
chr4	140005989	4	90.8635
chr4	139916168	4	90.8635
chr4	139913416	4	90.8635
chr4	139989874	4	90.8895
chr4	140038890	4	90.8895
chr4	139929984	4	90.8895
chr4	140197131	4	90.9685
chr4	140176114	4	90.9685
chr4	140153695	4	90.9685
chr4	140313515	4	90.9685
chr4	140173612	4	90.9685
chr4	140274246	4	90.9685
chr4	140099148	4	90.9685
chr4	140210258	4	90.9685
chr4	140243853	4	90.9685
chr4	140328066	4	90.9685
chr4	140197437	4	90.9685
chr4	140129213	4	90.9685
chr4	140306751	4	90.9685
chr4	140266527	4	90.9685
chr4	140093200	4	90.9685
chr4	140289496	4	90.9685
chr4	140287105	4	90.9685
chr4	140249204	4	90.9685
chr4	140230997	4	90.9685
chr4	140108501	4	90.9685
chr4	140150501	4	90.9685
chr4	140121723	4	90.9685
chr4	140353576	4	91.048
chr4	140355190	4	91.048
chr4	138813051	4	91.207
chr4	138847089	4	91.207
chr4	138863681	4	91.207
chr4	138822977	4	91.207
chr4	140396330	4	91.207
chr4	138926107	4	91.207
chr4	139055320	4	91.207
chr4	138795188	4	91.207
chr4	138913615	4	91.207
chr4	138786196	4	91.207
chr4	138870756	4	91.207
chr4	138885030	4	91.207
chr4	138803341	4	91.207
chr4	140411180	4	91.2865
chr4	138979212	4	91.3125
chr4	139169290	4	91.3125
chr4	139166198	4	91.3125
chr4	139012246	4	91.3125
chr4	139097834	4	91.3125
chr4	139084329	4	91.3125
chr4	138988394	4	91.3125
chr4	139128258	4	91.3125
chr4	139074957	4	91.3125
chr4	139115045	4	91.3125
chr4	139065071	4	91.3125
chr4	138936396	4	91.3125
chr4	140414547	4	91.3125
chr4	139015287	4	91.339
chr4	140490224	4	91.339
chr4	139139654	4	91.3655
chr4	140521352	4	91.3655
chr4	140476388	4	91.3655
chr4	141133323	4	91.3655
chr4	141357830	4	91.3655
chr4	139107927	4	91.3655
chr4	139026163	4	91.3655
chr4	138962917	4	91.3655
chr4	140455923	4	91.3655
chr4	140509237	4	91.3655
chr4	139152707	4	91.3655
chr4	140473670	4	91.3655
chr4	138974017	4	91.3655
chr4	138944798	4	91.3655
chr4	141195711	4	91.3655
chr4	139000273	4	91.3655
chr4	139039862	4	91.3655
chr4	140499962	4	91.79
chr4	140714521	4	91.843
chr4	140692540	4	91.843
chr4	140678140	4	91.843
chr4	140452098	4	91.843
chr4	140661159	4	91.975
chr4	141248490	4	91.975
chr4	140714981	4	91.975
chr4	140700030	4	91.975
chr4	140639316	4	92.0015
chr4	140745286	4	92.0015
chr4	140654334	4	92.0015
chr4	141232801	4	92.028
chr4	141225913	4	92.028
chr4	141200223	4	92.028
chr4	140734198	4	92.028
chr4	141273544	4	92.0805
chr4	140786177	4	92.0805
chr4	140852425	4	92.0805
chr4	141255667	4	92.0805
chr4	140838137	4	92.0805
chr4	140794713	4	92.0805
chr4	140824159	4	92.0805
chr4	140809337	4	92.0805
chr4	141149933	4	92.0805
chr4	140859796	4	92.0805
chr4	141271950	4	92.107
chr4	141059191	4	92.107
chr4	140875794	4	92.107
chr4	141044138	4	92.1335
chr4	141117809	4	92.1335
chr4	140425529	4	92.1335
chr4	141123961	4	92.1335
chr4	141098690	4	92.1335
chr4	140883860	4	92.1335
chr4	141463107	4	92.1335
chr4	141451723	4	92.1335
chr4	141049492	4	92.1335
chr4	141072170	4	92.1335
chr4	141022873	4	92.1335
chr4	141082720	4	92.1335
chr4	141067631	4	92.1335
chr4	141105097	4	92.16
chr4	141448295	4	92.266
chr4	140761122	4	92.266
chr4	140771431	4	92.266
chr4	141432241	4	92.266
chr4	141394129	4	92.266
chr4	141503652	4	92.266
chr4	141498632	4	92.266
chr4	141486879	4	92.266
chr4	141472927	4	92.266
chr4	142002057	4	92.2925
chr4	141842057	4	92.2925
chr4	141870986	4	92.2925
chr4	142303512	4	92.2925
chr4	140746477	4	92.2925
chr4	141602463	4	92.2925
chr4	141664971	4	92.2925
chr4	141702275	4	92.2925
chr4	141792308	4	92.2925
chr4	141379625	4	92.2925
chr4	140600453	4	92.2925
chr4	141630074	4	92.3185
chr4	142271355	4	92.3185
chr4	141310816	4	92.3185
chr4	140930959	4	92.3185
chr4	140993161	4	92.3185
chr4	140979937	4	92.3185
chr4	140973263	4	92.3185
chr4	141538742	4	92.3185
chr4	141215392	4	92.3185
chr4	140950853	4	92.3185
chr4	140923238	4	92.3185
chr4	140961000	4	92.3185
chr4	140999735	4	92.3185
chr4	141619118	4	92.345
chr4	141916533	4	92.345
chr4	141827694	4	92.345
chr4	141695357	4	92.345
chr4	142076491	4	92.345
chr4	141768264	4	92.345
chr4	142057995	4	92.345
chr4	141375705	4	92.345
chr4	140942896	4	92.345
chr4	142212302	4	92.69
chr4	141594958	4	92.69
chr4	142386858	4	92.69
chr4	141773291	4	92.69
chr4	141726049	4	92.69
chr4	141865934	4	92.69
chr4	141286292	4	92.69
chr4	141928836	4	92.69
chr4	141964307	4	92.69
chr4	141335595	4	92.69
chr4	141943531	4	92.7165
chr4	141547267	4	92.7165
chr4	141798462	4	92.7165
chr4	142349659	4	92.7165
chr4	142401071	4	92.743
chr4	141580325	4	92.743
chr4	141516426	4	92.743
chr4	142421426	4	92.743
chr4	142093826	4	92.743
chr4	141683226	4	92.743
chr4	141574789	4	92.743
chr4	142283146	4	92.743
chr4	141754941	4	92.743
chr4	142415212	4	92.743
chr4	141810379	4	92.7695
chr4	141529095	4	92.7695
chr4	142114479	4	92.7695
chr4	142392633	4	92.7695
chr4	142323816	4	92.7695
chr4	140437948	4	92.7695
chr4	141884465	4	92.796
chr4	142027204	4	92.796
chr4	142042751	4	92.796
chr4	141353637	4	92.796
chr4	141294954	4	92.796
chr4	141347067	4	92.796
chr4	141608667	4	92.796
chr4	141739188	4	92.796
chr4	142370176	4	92.796
chr4	141565228	4	92.875
chr4	141317126	4	92.875
chr4	141967594	4	92.9015
chr4	142544611	4	92.9015
chr4	141842752	4	92.928
chr4	141904212	4	92.928
chr4	141717056	4	92.928
chr4	142014246	4	92.928
chr4	141909251	4	92.928
chr4	142580856	4	92.9545
chr4	142200813	4	92.9545
chr4	142706558	4	92.9545
chr4	142614436	4	92.9545
chr4	141977495	4	92.9545
chr4	142255956	4	92.981
chr4	142513434	4	92.981
chr4	142522382	4	92.981
chr4	142653260	4	93.06
chr4	142467408	4	93.06
chr4	142641405	4	93.06
chr4	142697714	4	93.06
chr4	142757344	4	93.113
chr4	142718552	4	93.113
chr4	142743279	4	93.113
chr4	142335201	4	93.139
chr4	142056826	4	93.139
chr4	142499251	4	93.139
chr4	142727456	4	93.139
chr4	142772602	4	93.139
chr4	142100141	4	93.139
chr4	142793375	4	93.139
chr4	142572141	4	93.139
chr4	142629952	4	93.139
chr4	142463277	4	93.139
chr4	142737527	4	93.139
chr4	142789313	4	93.139
chr4	142080938	4	93.139
chr4	142763051	4	93.139
chr4	142597038	4	93.1655
chr4	142478285	4	93.1655
chr4	142250736	4	93.1655
chr4	142662874	4	93.1655
chr4	142486088	4	93.1655
chr4	142811259	4	93.1655
chr4	142229435	4	93.192
chr4	142681123	4	93.192
chr4	142141659	4	93.192
chr4	142134119	4	93.192
chr4	142826014	4	93.192
chr4	142821272	4	93.192
chr4	142592102	4	93.2185
chr4	142869798	4	93.245
chr4	142852293	4	93.245
chr4	142856948	4	93.245
chr4	142837736	4	93.245
chr4	142882102	4	93.245
chr4	142551961	4	93.351
chr4	142555864	4	93.351
chr4	142904709	4	93.4565
chr4	142919965	4	93.4565
chr4	142926139	4	93.4565
chr4	142953733	4	93.483
chr4	142975230	4	93.483
chr4	143100116	4	93.483
chr4	143083552	4	93.483
chr4	142967591	4	93.483
chr4	142934573	4	93.483
chr4	142987880	4	93.5095
chr4	143147757	4	93.5095
chr4	143133203	4	93.5095
chr4	143180932	4	93.5095
chr4	143143438	4	93.5095
chr4	143034265	4	93.536
chr4	143109613	4	93.536
chr4	143169336	4	93.536
chr4	143065037	4	93.536
chr4	143018193	4	93.536
chr4	143027365	4	93.536
chr4	143073487	4	93.536
chr4	143049515	4	93.536
chr4	143055249	4	93.536
chr4	143008777	4	93.536
chr4	142994688	4	93.536
chr4	143123158	4	93.536
chr4	143268115	4	93.5625
chr4	143263111	4	93.5625
chr4	143190932	4	93.5625
chr4	143234404	4	93.589
chr4	143218825	4	93.589
chr4	143240897	4	93.589
chr4	143209319	4	93.589
chr4	143322700	4	93.6155
chr4	143251352	4	93.6155
chr4	143198451	4	93.6155
chr4	143330387	4	93.7205
chr4	143335393	4	93.8
chr4	143348507	4	93.8265
chr4	143363488	4	93.8265
chr4	143445593	4	93.853
chr4	143500480	4	93.853
chr4	143478574	4	93.853
chr4	143455178	4	93.853
chr4	143465362	4	93.853
chr4	143495253	4	93.8795
chr4	143487523	4	93.8795
chr4	143405964	4	93.8795
chr4	143425210	4	93.8795
chr4	143373230	4	93.9855
chr4	143392864	4	93.9855
chr4	143433250	4	93.9855
chr4	143399268	4	93.9855
chr4	143510907	4	94.0115
chr4	143580474	4	94.0115
chr4	143558997	4	94.0115
chr4	143588003	4	94.038
chr4	143611911	4	94.038
chr4	143540631	4	94.038
chr4	143547533	4	94.038
chr4	143600437	4	94.038
chr4	143525159	4	94.038
chr4	143564441	4	94.0645
chr4	143632508	4	94.144
chr4	143647849	4	94.144
chr4	143677061	4	94.144
chr4	143648458	4	94.144
chr4	143661752	4	94.197
chr4	143742940	4	94.2495
chr4	143730948	4	94.2495
chr4	143841164	4	94.276
chr4	143801891	4	94.276
chr4	143779858	4	94.276
chr4	143752016	4	94.276
chr4	143797640	4	94.276
chr4	143840260	4	94.276
chr4	143823147	4	94.276
chr4	143770545	4	94.276
chr4	143817963	4	94.276
chr4	143786025	4	94.276
chr4	143830657	4	94.276
chr4	143875456	4	94.329
chr4	143867042	4	94.329
chr4	144191947	4	94.488
chr4	143854143	4	94.488
chr4	144219749	4	94.488
chr4	143884123	4	94.488
chr4	144163156	4	94.488
chr4	144213594	4	94.488
chr4	143901234	4	94.488
chr4	143911647	4	94.5145
chr4	144138412	4	94.5145
chr4	144114761	4	94.5145
chr4	144181149	4	94.5145
chr4	144067682	4	94.5145
chr4	143938242	4	94.5145
chr4	144118949	4	94.5145
chr4	144033255	4	94.5145
chr4	143935856	4	94.5145
chr4	144200313	4	94.5145
chr4	144010783	4	94.5145
chr4	144061613	4	94.5145
chr4	144049338	4	94.5145
chr4	143951249	4	94.5145
chr4	143963826	4	94.5145
chr4	143990208	4	94.5145
chr4	143917336	4	94.5145
chr4	144094081	4	94.5145
chr4	144038780	4	94.5145
chr4	143996652	4	94.5145
chr4	144097196	4	94.5145
chr4	144077659	4	94.5145
chr4	143967578	4	94.5145
chr4	144020710	4	94.5145
chr4	143682142	4	94.594
chr4	143691957	4	94.594
chr4	143710376	4	94.594
chr4	143727233	4	94.594
chr4	143704968	4	94.6465
chr4	144282504	4	95.0975
chr4	144338642	4	95.0975
chr4	144311420	4	95.0975
chr4	144322399	4	95.0975
chr4	144302217	4	95.0975
chr4	144269212	4	95.0975
chr4	144252789	4	95.0975
chr4	144295051	4	95.0975
chr4	144261876	4	95.0975
chr4	144339953	4	95.124
chr4	144394303	4	95.1505
chr4	144360535	4	95.1505
chr4	144402536	4	95.1505
chr4	144366299	4	95.1505
chr4	144383197	4	95.1505
chr4	144412474	4	95.1505
chr4	144380128	4	95.1505
chr4	144426233	4	95.2035
chr4	144456772	4	95.23
chr4	144435628	4	95.23
chr4	144444831	4	95.2565
chr4	144616194	4	95.283
chr4	144513873	4	95.283
chr4	144545675	4	95.283
chr4	144534825	4	95.283
chr4	144504476	4	95.283
chr4	144470468	4	95.283
chr4	144560153	4	95.283
chr4	144593088	4	95.283
chr4	144549096	4	95.283
chr4	144602477	4	95.283
chr4	144516665	4	95.283
chr4	144572725	4	95.283
chr4	144693908	4	95.309
chr4	144480239	4	95.309
chr4	144666404	4	95.309
chr4	144657336	4	95.3355
chr4	144637120	4	95.3355
chr4	144490382	4	95.3355
chr4	144681826	4	95.3355
chr4	144700513	4	95.3355
chr4	144824155	4	95.362
chr4	144736623	4	95.362
chr4	144847263	4	95.362
chr4	144783352	4	95.362
chr4	144800226	4	95.362
chr4	144774583	4	95.362
chr4	144795828	4	95.362
chr4	144706572	4	95.362
chr4	144831375	4	95.362
chr4	144757194	4	95.362
chr4	144725057	4	95.362
chr4	144809451	4	95.362
chr4	144734509	4	95.362
chr4	144762407	4	95.3885
chr4	144910422	4	95.415
chr4	144902254	4	95.415
chr4	144887867	4	95.415
chr4	144644759	4	95.415
chr4	144877097	4	95.415
chr4	144932140	4	95.415
chr4	144913709	4	95.415
chr4	144872733	4	95.415
chr4	144853493	4	95.415
chr4	144934417	4	95.468
chr4	145026275	4	95.4945
chr4	144947550	4	95.4945
chr4	144962909	4	95.4945
chr4	145032325	4	95.4945
chr4	145040354	4	95.5205
chr4	144967894	4	95.5205
chr4	144998694	4	95.5205
chr4	144977556	4	95.5205
chr4	144987906	4	95.5205
chr4	145015826	4	95.5205
chr4	145104074	4	95.547
chr4	145048836	4	95.547
chr4	145061457	4	95.547
chr4	145092222	4	95.547
chr4	145077039	4	95.547
chr4	145086459	4	95.547
chr4	145167609	4	95.6
chr4	145151466	4	95.6
chr4	145177682	4	95.6
chr4	145138296	4	95.6
chr4	145159283	4	95.6
chr4	145118669	4	95.6
chr4	145186375	4	95.6
chr4	145131070	4	95.6
chr4	145207444	4	95.626
chr4	145295335	4	95.626
chr4	145285834	4	95.626
chr4	145246771	4	95.626
chr4	145306627	4	95.626
chr4	145371992	4	95.6525
chr4	145331444	4	95.6525
chr4	145231090	4	95.6525
chr4	145363033	4	95.6525
chr4	145222187	4	95.6525
chr4	145262579	4	95.6525
chr4	145211016	4	95.6525
chr4	145267471	4	95.7055
chr4	145321135	4	95.7055
chr4	145353254	4	95.7585
chr4	145416378	4	95.7585
chr4	145338153	4	95.7585
chr4	145377277	4	95.785
chr4	145393528	4	95.785
chr4	145423208	4	95.8115
chr4	145436417	4	95.8115
chr4	145406718	4	95.8115
chr4	145462990	4	95.838
chr4	145483411	4	95.838
chr4	145491560	4	95.891
chr4	145456000	4	95.891
chr4	145447142	4	95.891
chr4	145675021	4	95.917
chr4	145500784	4	95.917
chr4	145694798	4	95.917
chr4	145658031	4	95.917
chr4	145590902	4	95.917
chr4	145562018	4	95.917
chr4	145637295	4	95.917
chr4	145522720	4	95.9435
chr4	145700312	4	95.9435
chr4	145890999	4	95.9435
chr4	145552788	4	95.9435
chr4	145607282	4	95.97
chr4	145570241	4	95.97
chr4	145617583	4	95.97
chr4	145508487	4	95.9965
chr4	145944569	4	95.9965
chr4	145956427	4	95.9965
chr4	145906535	4	95.9965
chr4	145915100	4	95.9965
chr4	145931376	4	95.9965
chr4	145661314	4	95.9965
chr4	145645493	4	95.9965
chr4	145830398	4	95.9965
chr4	145605765	4	95.9965
chr4	145540494	4	96.0225
chr4	145535467	4	96.0225
chr4	145994441	4	96.102
chr4	145976884	4	96.102
chr4	145962080	4	96.102
chr4	145981558	4	96.102
chr4	146023960	4	96.1285
chr4	146050323	4	96.1285
chr4	145998991	4	96.155
chr4	146032479	4	96.155
chr4	146017484	4	96.155
chr4	146076898	4	96.1815
chr4	146057450	4	96.1815
chr4	146114322	4	96.1815
chr4	146092375	4	96.1815
chr4	146103370	4	96.1815
chr4	146167590	4	96.1815
chr4	146071646	4	96.1815
chr4	146124052	4	96.1815
chr4	146141589	4	96.208
chr4	146190347	4	96.2345
chr4	146292363	4	96.261
chr4	146147274	4	96.261
chr4	146285867	4	96.261
chr4	146236077	4	96.261
chr4	146134417	4	96.261
chr4	146270668	4	96.2875
chr4	146363469	4	96.3925
chr4	146348925	4	96.3925
chr4	146407640	4	96.419
chr4	146428223	4	96.419
chr4	146552866	4	96.419
chr4	146459320	4	96.419
chr4	146511798	4	96.419
chr4	146393652	4	96.419
chr4	146476672	4	96.419
chr4	146451214	4	96.419
chr4	146504101	4	96.419
chr4	146499811	4	96.419
chr4	146435860	4	96.419
chr4	146413982	4	96.419
chr4	146536809	4	96.419
chr4	146385249	4	96.472
chr4	146478006	4	96.472
chr4	146530333	4	96.472
chr4	146563931	4	96.472
chr4	146366501	4	96.472
chr4	146611818	4	96.525
chr4	146590346	4	96.5515
chr4	146603770	4	96.5515
chr4	146587240	4	96.5515
chr4	146652612	4	96.578
chr4	146639909	4	96.578
chr4	146624652	4	96.578
chr4	146686986	4	96.6045
chr4	146573152	4	96.6045
chr4	147030788	4	96.631
chr4	146762093	4	96.631
chr4	146769047	4	96.631
chr4	146677397	4	96.631
chr4	146688739	4	96.631
chr4	146969244	4	96.6575
chr4	146720197	4	96.6575
chr4	146952065	4	96.6575
chr4	146706623	4	96.6575
chr4	146934268	4	96.6575
chr4	146711020	4	96.6575
chr4	146658643	4	96.6575
chr4	146750706	4	96.6835
chr4	146737948	4	96.6835
chr4	146904483	4	96.71
chr4	146850703	4	96.71
chr4	146805824	4	96.71
chr4	146917868	4	96.71
chr4	146864858	4	96.71
chr4	146892974	4	96.71
chr4	146811819	4	96.71
chr4	146777522	4	96.71
chr4	146838869	4	96.71
chr4	146982275	4	96.71
chr4	146938302	4	96.71
chr4	146819250	4	96.71
chr4	146792464	4	96.71
chr4	146872540	4	96.71
chr4	146832762	4	96.71
chr4	147113129	4	96.763
chr4	146975860	4	96.763
chr4	147080331	4	96.763
chr4	147132732	4	96.763
chr4	147048713	4	96.763
chr4	147145822	4	96.763
chr4	147083393	4	96.763
chr4	147043342	4	96.763
chr4	147097141	4	96.763
chr4	147000933	4	96.763
chr4	147111731	4	96.763
chr4	147069910	4	96.763
chr4	147022425	4	96.7895
chr4	146903888	4	96.7895
chr4	147128700	4	96.9215
chr4	147007307	4	96.9215
chr4	147160928	4	96.948
chr4	147166022	4	96.948
chr4	147194559	4	96.9745
chr4	147179319	4	96.9745
chr4	147205172	4	97.027
chr4	147209069	4	97.1065
chr4	147304494	4	97.239
chr4	147284534	4	97.239
chr4	147223066	4	97.239
chr4	147371828	4	97.292
chr4	147326566	4	97.292
chr4	147231547	4	97.292
chr4	147358417	4	97.292
chr4	147264644	4	97.292
chr4	147388258	4	97.292
chr4	147256253	4	97.292
chr4	147272537	4	97.3185
chr4	147347789	4	97.3185
chr4	147296711	4	97.3185
chr4	147319729	4	97.3185
chr4	147336297	4	97.3185
chr4	147244775	4	97.345
chr4	147382567	4	97.371
chr4	147406846	4	97.371
chr4	147416240	4	97.371
chr4	147443867	4	97.3975
chr4	147422893	4	97.3975
chr4	147439509	4	97.3975
chr4	147469937	4	97.424
chr4	147451118	4	97.424
chr4	147474642	4	97.424
chr4	147491307	4	97.477
chr4	147528052	4	97.503
chr4	147522890	4	97.503
chr4	147505582	4	97.503
chr4	147495149	4	97.503
chr4	147643084	4	97.7415
chr4	147577714	4	97.7415
chr4	147630994	4	97.7415
chr4	147749725	4	97.7415
chr4	147736131	4	97.7415
chr4	147566024	4	97.7415
chr4	147711897	4	97.7415
chr4	147759993	4	97.7415
chr4	147617258	4	97.7415
chr4	147564133	4	97.7415
chr4	147595556	4	97.7415
chr4	147628077	4	97.7415
chr4	147728932	4	97.7415
chr4	147603383	4	97.7415
chr4	148047545	4	97.7945
chr4	147699605	4	97.7945
chr4	147649718	4	97.8735
chr4	147957109	4	97.8735
chr4	147889173	4	97.8735
chr4	147797720	4	97.8735
chr4	147856092	4	97.8735
chr4	148035627	4	97.8735
chr4	147947874	4	97.8735
chr4	147770309	4	97.8735
chr4	147982438	4	97.8735
chr4	147921822	4	97.8735
chr4	147824174	4	97.8735
chr4	147844365	4	97.8735
chr4	148017447	4	97.8735
chr4	148024884	4	97.8735
chr4	147872328	4	97.8735
chr4	147775404	4	97.8735
chr4	147864626	4	97.8735
chr4	148075555	4	97.8735
chr4	148061207	4	97.8735
chr4	147808871	4	97.8735
chr4	147836696	4	97.8735
chr4	147945061	4	97.8735
chr4	147924918	4	97.8735
chr4	147908450	4	97.8735
chr4	148066400	4	97.8735
chr4	147901922	4	97.8735
chr4	147788541	4	97.8735
chr4	148005556	4	97.8735
chr4	147972090	4	97.8735
chr4	147994141	4	97.8735
chr4	148089834	4	97.9
chr4	148094528	4	97.9265
chr4	148106817	4	97.953
chr4	148190124	4	97.9795
chr4	148310786	4	97.9795
chr4	148407496	4	97.9795
chr4	148523461	4	97.9795
chr4	148348053	4	97.9795
chr4	148533673	4	97.9795
chr4	148326367	4	97.9795
chr4	148375968	4	97.9795
chr4	148299071	4	97.9795
chr4	148596990	4	97.9795
chr4	148428842	4	97.9795
chr4	148337936	4	97.9795
chr4	148448473	4	97.9795
chr4	148482980	4	97.9795
chr4	148127824	4	97.9795
chr4	148226065	4	97.9795
chr4	148267421	4	97.9795
chr4	148397924	4	97.9795
chr4	148278811	4	97.9795
chr4	148564511	4	97.9795
chr4	148197739	4	97.9795
chr4	148546798	4	98.0325
chr4	148471343	4	98.0325
chr4	148208309	4	98.0325
chr4	148588438	4	98.0325
chr4	148507102	4	98.0325
chr4	148218364	4	98.0325
chr4	148365720	4	98.0325
chr4	148149980	4	98.0325
chr4	148357330	4	98.0325
chr4	148451820	4	98.0325
chr4	148389262	4	98.0325
chr4	148172863	4	98.0325
chr4	148554788	4	98.0325
chr4	148425402	4	98.0325
chr4	148495048	4	98.0325
chr4	148157064	4	98.0325
chr4	148237067	4	98.0325
chr4	148302620	4	98.0325
chr4	148121799	4	98.0325
chr4	148636394	4	98.244
chr4	148600389	4	98.244
chr4	148659430	4	98.244
chr4	148619213	4	98.244
chr4	148656244	4	98.244
chr4	148628964	4	98.244
chr4	148842918	4	98.35
chr4	148817189	4	98.376
chr4	148833849	4	98.376
chr4	148869963	4	98.376
chr4	148829531	4	98.376
chr4	148861407	4	98.376
chr4	149457448	4	98.429
chr4	149516136	4	98.429
chr4	148887669	4	98.429
chr4	149314479	4	98.429
chr4	149328435	4	98.429
chr4	148938596	4	98.429
chr4	149545482	4	98.429
chr4	149493848	4	98.429
chr4	149465111	4	98.429
chr4	149112987	4	98.429
chr4	149131140	4	98.429
chr4	149158220	4	98.429
chr4	149534969	4	98.429
chr4	149302243	4	98.429
chr4	149095190	4	98.429
chr4	148916614	4	98.429
chr4	149419704	4	98.429
chr4	149008804	4	98.429
chr4	149057135	4	98.429
chr4	148946440	4	98.429
chr4	148906438	4	98.429
chr4	149377502	4	98.429
chr4	149511993	4	98.429
chr4	149363554	4	98.429
chr4	149281001	4	98.429
chr4	149385021	4	98.429
chr4	149401005	4	98.429
chr4	149438296	4	98.429
chr4	149479005	4	98.429
chr4	148897884	4	98.429
chr4	148873348	4	98.429
chr4	149295683	4	98.429
chr4	149483580	4	98.4555
chr4	149705383	4	98.4555
chr4	149430208	4	98.4555
chr4	149247908	4	98.4555
chr4	149415324	4	98.4555
chr4	148960066	4	98.4555
chr4	148934744	4	98.4555
chr4	149334561	4	98.4555
chr4	149266379	4	98.482
chr4	148983315	4	98.482
chr4	148990543	4	98.482
chr4	148998735	4	98.482
chr4	148967848	4	98.482
chr4	148799778	4	98.482
chr4	149127482	4	98.482
chr4	149077081	4	98.482
chr4	149046408	4	98.482
chr4	149764839	4	98.482
chr4	149030414	4	98.482
chr4	149547857	4	98.482
chr4	149026335	4	98.482
chr4	149749087	4	98.535
chr4	149599648	4	98.535
chr4	149844058	4	98.535
chr4	149648714	4	98.535
chr4	149896553	4	98.535
chr4	149662534	4	98.535
chr4	149803526	4	98.535
chr4	149778727	4	98.535
chr4	149670429	4	98.535
chr4	149834725	4	98.535
chr4	148691602	4	98.535
chr4	148682166	4	98.535
chr4	149612316	4	98.614
chr4	149622669	4	98.614
chr4	149872101	4	98.614
chr4	149220717	4	98.614
chr4	149638215	4	98.614
chr4	148677178	4	98.614
chr4	149891502	4	98.7995
chr4	149576019	4	98.7995
chr4	149700333	4	98.7995
chr4	149789314	4	98.7995
chr4	149827600	4	98.7995
chr4	149817147	4	98.7995
chr4	149680933	4	98.7995
chr4	149882550	4	98.7995
chr4	149861237	4	98.7995
chr4	149593142	4	98.826
chr4	149559516	4	98.826
chr4	149583941	4	98.826
chr4	149769739	4	98.826
chr4	149910335	4	98.826
chr4	149920266	4	98.8525
chr4	149940145	4	98.879
chr4	149989290	4	98.879
chr4	149177464	4	98.879
chr4	149963970	4	98.879
chr4	150017592	4	98.879
chr4	150008014	4	98.879
chr4	149937958	4	98.879
chr4	149996994	4	98.879
chr4	149970769	4	98.879
chr4	149959246	4	98.879
chr4	149714314	4	98.9055
chr4	150034213	4	98.9055
chr4	150052154	4	98.9055
chr4	150062913	4	98.9055
chr4	150072650	4	98.9055
chr4	150043529	4	98.9055
chr4	150107810	4	98.9585
chr4	150092942	4	98.9585
chr4	150081663	4	98.9585
chr4	150144043	4	99.0105
chr4	149236854	4	99.0105
chr4	150209740	4	99.0105
chr4	150191701	4	99.0105
chr4	150169059	4	99.0105
chr4	149201630	4	99.0105
chr4	150195319	4	99.0105
chr4	150112593	4	99.037
chr4	150176898	4	99.037
chr4	150233732	4	99.037
chr4	150509911	4	99.037
chr4	150224507	4	99.0635
chr4	150290378	4	99.0635
chr4	150121056	4	99.0635
chr4	150333353	4	99.0635
chr4	150255287	4	99.0635
chr4	150339326	4	99.0635
chr4	150304268	4	99.0635
chr4	150346542	4	99.0635
chr4	149181694	4	99.0635
chr4	150139194	4	99.0635
chr4	150218434	4	99.0635
chr4	150282983	4	99.0635
chr4	150273355	4	99.0635
chr4	149223685	4	99.0635
chr4	150360841	4	99.0635
chr4	150246493	4	99.0635
chr4	150318458	4	99.0635
chr4	150159219	4	99.0635
chr4	150307224	4	99.1165
chr4	150483952	4	99.143
chr4	150371024	4	99.143
chr4	150454536	4	99.143
chr4	150392595	4	99.143
chr4	150402667	4	99.143
chr4	150473180	4	99.143
chr4	150441264	4	99.143
chr4	150381786	4	99.143
chr4	149143797	4	99.143
chr4	149075253	4	99.143
chr4	150467564	4	99.1695
chr4	150420668	4	99.1695
chr4	150432351	4	99.1695
chr4	150418436	4	99.196
chr4	150492287	4	99.2225
chr4	150514796	4	99.3545
chr4	150707333	4	99.381
chr4	150642578	4	99.381
chr4	150591646	4	99.381
chr4	150621859	4	99.381
chr4	150701051	4	99.381
chr4	150573186	4	99.381
chr4	150557325	4	99.381
chr4	150674107	4	99.381
chr4	150530229	4	99.381
chr4	150639702	4	99.381
chr4	150652988	4	99.381
chr4	150689751	4	99.381
chr4	150670989	4	99.381
chr4	150549501	4	99.381
chr4	150598101	4	99.434
chr4	150535985	4	99.434
chr4	150610759	4	99.434
chr4	150586798	4	99.434
chr4	150720747	4	99.487
chr4	150759483	4	99.487
chr4	150868602	4	99.487
chr4	150730383	4	99.487
chr4	150794527	4	99.5135
chr4	150765622	4	99.5135
chr4	150780190	4	99.54
chr4	150739145	4	99.54
chr4	150844029	4	99.593
chr4	150820495	4	99.593
chr4	150789079	4	99.593
chr4	150834515	4	99.672
chr4	150823978	4	99.672
chr4	150803866	4	99.6985
chr4	150885870	4	99.9895
chr4	150855516	4	100.016
chr4	150939030	4	100.016
chr4	150920621	4	100.016
chr4	150887723	4	100.016
chr4	150910117	4	100.016
chr4	151111569	4	100.016
chr4	151097226	4	100.016
chr4	150902027	4	100.016
chr4	150993198	4	100.043
chr4	151075417	4	100.043
chr4	150964636	4	100.043
chr4	151000603	4	100.043
chr4	151012507	4	100.043
chr4	151052849	4	100.043
chr4	151130434	4	100.043
chr4	151087829	4	100.043
chr4	150981144	4	100.043
chr4	151057906	4	100.043
chr4	151116192	4	100.043
chr4	150959535	4	100.043
chr4	150943777	4	100.043
chr4	151030281	4	100.096
chr4	151168568	4	100.096
chr4	151038711	4	100.096
chr4	151260106	4	100.334
chr4	151262502	4	100.334
chr4	151191739	4	100.334
chr4	151225436	4	100.334
chr4	151210434	4	100.334
chr4	151247443	4	100.334
chr4	151206507	4	100.334
chr4	151239315	4	100.361
chr4	151165631	4	100.361
chr4	151275348	4	100.413
chr4	151155107	4	100.413
chr4	151304251	4	100.439
chr4	151180133	4	100.439
chr4	151293918	4	100.439
chr4	151290123	4	100.439
chr4	151139017	4	100.439
chr4	151324325	4	100.466
chr4	151416216	4	100.519
chr4	151356951	4	100.519
chr4	151397498	4	100.519
chr4	151333359	4	100.519
chr4	151432581	4	100.519
chr4	151355727	4	100.519
chr4	151367805	4	100.545
chr4	151477709	4	100.545
chr4	151421245	4	100.545
chr4	151394372	4	100.545
chr4	151442118	4	100.572
chr4	151380997	4	100.572
chr4	151335493	4	100.572
chr4	151459561	4	100.598
chr4	151496615	4	100.624
chr4	151741731	4	100.651
chr4	151550159	4	100.651
chr4	151606045	4	100.651
chr4	151754439	4	100.651
chr4	151662022	4	100.651
chr4	151504582	4	100.651
chr4	151648487	4	100.651
chr4	151519764	4	100.651
chr4	151617795	4	100.651
chr4	151640799	4	100.651
chr4	151673703	4	100.651
chr4	151684070	4	100.651
chr4	151461823	4	100.651
chr4	151562325	4	100.677
chr4	151596350	4	100.677
chr4	151585826	4	100.677
chr4	151672329	4	100.677
chr4	151574247	4	100.704
chr4	151714161	4	100.704
chr4	151490031	4	100.704
chr4	151696742	4	100.731
chr4	151541850	4	100.757
chr4	151726500	4	100.757
chr4	151626797	4	100.757
chr4	151708408	4	100.809
chr4	151861191	4	100.995
chr4	151877186	4	100.995
chr4	151858947	4	100.995
chr4	151825569	4	100.995
chr4	152384690	4	100.995
chr4	152373197	4	100.995
chr4	152503846	4	100.995
chr4	152560355	4	101.021
chr4	152515655	4	101.021
chr4	151846834	4	101.021
chr4	151800338	4	101.021
chr4	152528374	4	101.021
chr4	151836621	4	101.021
chr4	151776402	4	101.021
chr4	151759768	4	101.021
chr4	151787058	4	101.021
chr4	151812777	4	101.021
chr4	151766913	4	101.021
chr4	152424810	4	101.1
chr4	151890639	4	101.1
chr4	152477770	4	101.1
chr4	151907162	4	101.1
chr4	152441800	4	101.127
chr4	152184410	4	101.127
chr4	151893444	4	101.127
chr4	152490252	4	101.206
chr4	151913138	4	101.206
chr4	151952585	4	101.206
chr4	151937039	4	101.206
chr4	151927458	4	101.206
chr4	151955739	4	101.206
chr4	152192346	4	101.391
chr4	151974560	4	101.391
chr4	151973887	4	101.391
chr4	152053143	4	101.418
chr4	152540598	4	101.418
chr4	152552246	4	101.418
chr4	152464825	4	101.418
chr4	152016904	4	101.418
chr4	152006137	4	101.418
chr4	152522607	4	101.418
chr4	152028367	4	101.418
chr4	151995040	4	101.418
chr4	151986148	4	101.418
chr4	152043141	4	101.418
chr4	152378048	4	101.445
chr4	152179651	4	101.445
chr4	152334260	4	101.445
chr4	152404455	4	101.445
chr4	152410872	4	101.445
chr4	152204541	4	101.445
chr4	152060729	4	101.498
chr4	152073817	4	101.498
chr4	152164105	4	101.498
chr4	152430108	4	101.524
chr4	152094237	4	101.524
chr4	152221618	4	101.524
chr4	152101823	4	101.524
chr4	152087485	4	101.524
chr4	152330453	4	101.55
chr4	152458646	4	101.55
chr4	152315678	4	101.55
chr4	152207162	4	101.55
chr4	152137401	4	101.577
chr4	152159024	4	101.577
chr4	152264277	4	101.577
chr4	152349643	4	101.577
chr4	152117084	4	101.577
chr4	152233666	4	101.656
chr4	152240610	4	101.656
chr4	152289314	4	101.656
chr4	152308914	4	101.656
chr4	152258944	4	101.656
chr4	152147181	4	101.656
chr4	152295787	4	101.656
chr4	152274913	4	101.656
chr4	152129351	4	101.656
chr4	152352717	4	101.788
chr4	152848451	4	101.947
chr4	153008188	4	101.947
chr4	152668262	4	101.947
chr4	152800992	4	101.974
chr4	152939021	4	101.974
chr4	152979294	4	101.974
chr4	152802580	4	101.974
chr4	152660147	4	101.974
chr4	152774133	4	101.974
chr4	152929164	4	101.974
chr4	152890080	4	101.974
chr4	152812749	4	101.974
chr4	152859960	4	101.974
chr4	152642604	4	101.974
chr4	152915200	4	102
chr4	152696466	4	102
chr4	152963364	4	102
chr4	152993922	4	102
chr4	152906126	4	102
chr4	152830750	4	102
chr4	152948475	4	102
chr4	152683680	4	102
chr4	152970228	4	102.026
chr4	152874803	4	102.026
chr4	152781925	4	102.026
chr4	153000964	4	102.026
chr4	152899915	4	102.026
chr4	152698360	4	102.026
chr4	153067036	4	103.04
chr4	153373351	4	103.439
chr4	153393605	4	103.439
chr4	153350036	4	103.439
chr4	153343136	4	103.465
chr4	153414180	4	103.465
chr4	153464340	4	103.465
chr4	153428705	4	103.465
chr4	153382182	4	103.465
chr4	153367358	4	103.465
chr4	153493467	4	103.491
chr4	153511027	4	103.491
chr4	153409160	4	103.491
chr4	153449618	4	103.491
chr4	153439260	4	103.491
chr4	153485876	4	103.491
chr4	153472231	4	103.491
chr4	153789643	4	103.57
chr4	153719646	4	103.57
chr4	154482553	4	103.57
chr4	153709058	4	103.57
chr4	154456565	4	103.57
chr4	153814004	4	103.57
chr4	153610662	4	103.57
chr4	153768741	4	103.57
chr4	153737593	4	103.57
chr4	153512757	4	103.597
chr4	153598943	4	103.597
chr4	153692680	4	103.597
chr4	153801063	4	103.597
chr4	153834042	4	103.597
chr4	153684877	4	103.597
chr4	153545486	4	103.597
chr4	153575445	4	103.597
chr4	153543340	4	103.597
chr4	154445790	4	103.597
chr4	153762604	4	103.597
chr4	153589158	4	103.624
chr4	153567735	4	103.624
chr4	153822053	4	103.624
chr4	153744231	4	103.624
chr4	153530248	4	103.65
chr4	153785910	4	103.65
chr4	154475155	4	104.127
chr4	153652911	4	104.127
chr4	153630780	4	104.26
chr4	153638972	4	104.26
chr4	153618657	4	104.26
chr4	154613087	4	105.355
chr4	154631397	4	105.355
chr4	154539204	4	105.355
chr4	154515049	4	105.355
chr4	154686276	4	105.355
chr4	154518321	4	105.355
chr4	154635743	4	105.355
chr4	154671254	4	105.355
chr4	154651965	4	105.355
chr4	154531718	4	105.355
chr4	154618455	4	105.355
chr4	152841842	4	105.355
chr4	154661316	4	105.86
chr4	154833519	4	105.913
chr4	154741976	4	105.913
chr4	155725318	4	105.913
chr4	154723869	4	105.913
chr4	155577478	4	105.913
chr4	155722735	4	105.913
chr4	155610405	4	105.913
chr4	155658546	4	105.913
chr4	154806634	4	105.913
chr4	154774721	4	105.913
chr4	155677968	4	105.913
chr4	155537670	4	105.913
chr4	154707102	4	105.913
chr4	154692724	4	105.913
chr4	154788210	4	105.913
chr4	154760462	4	105.913
chr4	155583788	4	105.913
chr4	155602744	4	105.913
chr4	155627546	4	105.913
chr4	154758576	4	105.913
chr4	155561792	4	105.966
chr4	155707792	4	105.966
chr4	155549979	4	105.966
chr4	154864079	4	105.966
chr4	155534528	4	105.966
chr4	155501002	4	105.966
chr4	155668016	4	105.966
chr4	155199591	4	105.966
chr4	154854177	4	105.966
chr4	155181843	4	105.966
chr4	155688444	4	105.966
chr4	155220006	4	105.966
chr4	155526895	4	105.966
chr4	155593258	4	105.966
chr4	154852938	4	105.966
chr4	154841721	4	105.966
chr4	154889185	4	105.992
chr4	155230259	4	105.992
chr4	155237060	4	105.992
chr4	155641631	4	105.992
chr4	155697984	4	105.992
chr4	154872867	4	105.992
chr4	155634307	4	106.045
chr4	155739516	4	106.097
chr4	156267301	4	106.124
chr4	156180640	4	106.124
chr4	155913167	4	106.124
chr4	156058103	4	106.124
chr4	156132931	4	106.124
chr4	156075257	4	106.124
chr4	156215416	4	106.124
chr4	156051863	4	106.124
chr4	156090086	4	106.124
chr4	155862999	4	106.124
chr4	156234649	4	106.124
chr4	156270161	4	106.124
chr4	156192200	4	106.124
chr4	156354632	4	106.124
chr4	156114134	4	106.124
chr4	156312409	4	106.124
chr4	155867728	4	106.124
chr4	156162233	4	106.124
chr4	156308102	4	106.124
chr4	155890534	4	106.124
chr4	156296301	4	106.124
chr4	156217585	4	106.124
chr4	156003623	4	106.124
chr4	155848044	4	106.124
chr4	156125544	4	106.124
chr4	155781284	4	106.124
chr4	155770241	4	106.124
chr4	156263304	4	106.124
chr4	155876058	4	106.124
chr4	156358053	4	106.124
chr4	156103025	4	106.124
chr4	155760831	4	106.124
chr4	155928251	4	106.124
chr4	156322367	4	106.124
chr4	155899064	4	106.124
chr4	156182248	4	106.124
chr4	156032382	4	106.124
chr4	155830554	4	106.124
chr4	155917193	4	106.124
chr4	156247785	4	106.124
chr4	155988512	4	106.124
chr4	155938432	4	106.124
chr4	156159840	4	106.124
chr4	155953194	4	106.124
chr4	156077453	4	106.124
chr4	156015428	4	106.124
chr4	156043748	4	106.124
chr4	155754435	4	106.124
chr4	155843526	4	106.124
chr4	155997151	4	106.124
chr4	156289303	4	106.124
chr4	156930369	4	106.15
chr4	156881453	4	106.15
chr4	156910884	4	106.15
chr4	156933893	4	106.15
chr4	156420865	4	106.15
chr4	156901557	4	106.15
chr4	156841634	4	106.15
chr4	156432623	4	106.15
chr4	156831045	4	106.15
chr4	156875356	4	106.15
chr4	156377825	4	106.177
chr4	156664379	4	106.177
chr4	156817210	4	106.177
chr4	156648574	4	106.177
chr4	156699415	4	106.177
chr4	156696549	4	106.177
chr4	156803922	4	106.177
chr4	156712376	4	106.177
chr4	156730154	4	106.177
chr4	156828858	4	106.177
chr4	156724441	4	106.177
chr4	156675333	4	106.177
chr4	156385252	4	106.177
chr4	156686920	4	106.177
chr4	156952535	4	106.177
chr4	157032726	4	106.204
chr4	156983270	4	106.204
chr4	156997803	4	106.204
chr4	156957821	4	106.204
chr4	157026786	4	106.204
chr4	157051256	4	106.204
chr4	157001803	4	106.204
chr4	157059742	4	106.204
chr4	156971666	4	106.204
chr4	157069985	4	106.204
chr4	157261936	4	106.23
chr4	157087346	4	106.23
chr4	157095337	4	106.23
chr4	157136664	4	106.283
chr4	157156441	4	106.283
chr4	157149075	4	106.283
chr4	157118244	4	106.283
chr4	157110288	4	106.283
chr4	157127600	4	106.283
chr4	157305242	4	106.362
chr4	157326481	4	106.362
chr4	157256776	4	106.362
chr4	157310629	4	106.388
chr4	157339449	4	106.415
chr4	157464622	4	106.441
chr4	157490509	4	106.441
chr4	157399387	4	106.441
chr4	157419401	4	106.626
chr4	157500103	4	106.68
chr4	157481741	4	106.68
chr4	157358799	4	106.68
chr4	157440636	4	106.68
chr4	157536824	4	106.68
chr4	157525832	4	106.68
chr4	157347577	4	106.68
chr4	157408433	4	106.68
chr4	157425316	4	106.68
chr4	157455072	4	106.68
chr4	157517581	4	106.68
chr4	157475261	4	106.68
chr4	157375206	4	106.706
chr4	157376240	4	106.706
chr4	157751010	4	106.865
chr4	157701672	4	106.865
chr4	157807944	4	106.865
chr4	157712168	4	106.865
chr4	157727805	4	106.865
chr4	157735323	4	106.865
chr4	157770862	4	106.865
chr4	157821764	4	106.865
chr4	157761788	4	106.865
chr4	157780137	4	106.865
chr4	157698147	4	106.865
chr4	157687568	4	106.865
chr4	157815906	4	106.891
chr4	157795823	4	106.891
chr4	157658549	4	106.891
chr4	157645505	4	106.891
chr4	157667757	4	106.891
chr4	157672130	4	106.891
chr4	157840294	4	106.944
chr4	157843384	4	106.997
chr4	157871350	4	107.076
chr4	157888138	4	107.103
chr4	157891193	4	107.103
chr4	157859907	4	107.103
chr4	157907305	4	107.129
chr4	157914518	4	107.156
chr4	158132798	4	107.156
chr4	158092223	4	107.156
chr4	157935680	4	107.156
chr4	158108510	4	107.182
chr4	158119644	4	107.182
chr4	158003866	4	107.182
chr4	157976762	4	107.182
chr4	157968452	4	107.182
chr4	157958863	4	107.182
chr4	157950463	4	107.234
chr4	157925629	4	107.287
chr4	158062122	4	107.553
chr4	158035170	4	107.553
chr4	158048651	4	107.553
chr4	158065074	4	107.553
chr4	158077111	4	107.553
chr4	158098679	4	107.553
chr4	158858323	4	107.685
chr4	158997104	4	107.685
chr4	158877736	4	107.685
chr4	158723808	4	107.685
chr4	158933650	4	107.685
chr4	158825709	4	107.685
chr4	158763437	4	107.685
chr4	158742709	4	107.685
chr4	158705177	4	107.685
chr4	158820707	4	107.685
chr4	158793057	4	107.685
chr4	158902102	4	107.685
chr4	159004185	4	107.685
chr4	158783219	4	107.685
chr4	158945586	4	107.685
chr4	158749913	4	107.685
chr4	158922670	4	107.685
chr4	158892035	4	107.685
chr4	158965531	4	107.685
chr4	158910696	4	107.685
chr4	158865522	4	107.685
chr4	158959650	4	107.685
chr4	158805231	4	107.685
chr4	158711810	4	107.685
chr4	158772247	4	107.685
chr4	158692495	4	107.685
chr4	158730464	4	107.685
chr4	158980315	4	107.685
chr4	158679196	4	107.685
chr4	158936501	4	107.685
chr4	158665211	4	108.084
chr4	158673780	4	108.084
chr4	158642404	4	108.109
chr4	158548336	4	108.109
chr4	158553728	4	108.109
chr4	158598376	4	108.109
chr4	158654962	4	108.109
chr4	158166384	4	108.109
chr4	158140070	4	108.109
chr4	158541269	4	108.109
chr4	158631967	4	108.109
chr4	158611166	4	108.109
chr4	158568078	4	108.109
chr4	158214628	4	108.136
chr4	158184939	4	108.136
chr4	158249354	4	108.136
chr4	158209312	4	108.136
chr4	158489148	4	108.136
chr4	158317977	4	108.136
chr4	158520869	4	108.136
chr4	158618376	4	108.136
chr4	158412970	4	108.136
chr4	158461351	4	108.136
chr4	158351636	4	108.136
chr4	158590443	4	108.136
chr4	158280909	4	108.136
chr4	158228980	4	108.136
chr4	158177380	4	108.136
chr4	158197644	4	108.136
chr4	158342962	4	108.136
chr4	158158228	4	108.136
chr4	158526491	4	108.136
chr4	158506775	4	108.136
chr4	158476317	4	108.136
chr4	158434320	4	108.136
chr4	158296395	4	108.136
chr4	158429771	4	108.136
chr4	158449679	4	108.136
chr4	158263099	4	108.136
chr4	158305883	4	108.136
chr4	158467801	4	108.136
chr4	158330768	4	108.136
chr4	158284466	4	108.136
chr4	158496956	4	108.136
chr4	158233841	4	108.136
chr4	158253262	4	108.136
chr4	159105820	4	108.427
chr4	159091653	4	108.427
chr4	159122383	4	108.427
chr4	159086416	4	108.427
chr4	159037702	4	108.427
chr4	159069967	4	108.454
chr4	159061303	4	108.454
chr4	159015172	4	108.454
chr4	159053135	4	108.454
chr4	159029387	4	108.454
chr4	159111719	4	108.481
chr4	159181606	4	108.613
chr4	159159407	4	108.613
chr4	159170662	4	108.613
chr4	159197371	4	108.825
chr4	160018551	4	108.877
chr4	159204886	4	108.877
chr4	159215237	4	108.877
chr4	160101296	4	108.877
chr4	159232532	4	108.877
chr4	159291454	4	108.903
chr4	159264358	4	108.903
chr4	159934154	4	108.93
chr4	160093338	4	108.93
chr4	159247329	4	108.93
chr4	159998433	4	108.93
chr4	159269678	4	108.93
chr4	159970594	4	109.168
chr4	159301156	4	109.168
chr4	159967947	4	109.354
chr4	160046599	4	109.354
chr4	160057371	4	109.354
chr4	159907349	4	109.354
chr4	160144733	4	109.354
chr4	160032083	4	109.354
chr4	160147663	4	109.354
chr4	160251947	4	109.38
chr4	159894143	4	109.38
chr4	159958009	4	109.38
chr4	160172742	4	109.38
chr4	160180028	4	109.407
chr4	160036893	4	109.433
chr4	160080507	4	109.433
chr4	160124365	4	109.433
chr4	160283409	4	109.433
chr4	160069755	4	109.433
chr4	159987140	4	109.433
chr4	160156566	4	109.46
chr4	160388765	4	109.592
chr4	160303787	4	109.618
chr4	160377573	4	109.618
chr4	160344721	4	109.618
chr4	160325091	4	109.618
chr4	160287613	4	109.618
chr4	160369499	4	109.618
chr4	160313342	4	109.645
chr4	160337298	4	109.645
chr4	160417933	4	109.645
chr4	160359428	4	109.645
chr4	160403694	4	109.645
chr4	160400276	4	109.645
chr4	160481904	4	109.671
chr4	160513313	4	109.671
chr4	160457570	4	109.671
chr4	160440246	4	109.671
chr4	160431675	4	109.671
chr4	160450438	4	109.671
chr4	160564803	4	109.698
chr4	160571420	4	109.698
chr4	160539776	4	109.698
chr4	160518978	4	109.698
chr4	160546254	4	109.698
chr4	160530014	4	109.698
chr4	160488809	4	109.698
chr4	160497112	4	109.698
chr4	160623140	4	109.777
chr4	160600147	4	109.777
chr4	160639451	4	109.777
chr4	160683035	4	109.777
chr4	160581517	4	109.777
chr4	160699966	4	109.803
chr4	160624249	4	109.803
chr4	160733362	4	109.803
chr4	160667157	4	109.803
chr4	160661836	4	109.803
chr4	160730714	4	109.803
chr4	160697098	4	109.803
chr4	160715914	4	109.83
chr4	160606220	4	109.83
chr4	160648887	4	109.83
chr4	160780239	4	109.963
chr4	160751908	4	109.963
chr4	161641206	4	110.041
chr4	161044616	4	110.041
chr4	161049787	4	110.041
chr4	160787315	4	110.041
chr4	161008460	4	110.068
chr4	161322332	4	110.094
chr4	161026845	4	110.094
chr4	160838338	4	110.094
chr4	161023232	4	110.094
chr4	160849516	4	110.094
chr4	160805583	4	110.121
chr4	160816130	4	110.121
chr4	160936589	4	110.121
chr4	160903586	4	110.121
chr4	160795335	4	110.121
chr4	160954906	4	110.121
chr4	160882098	4	110.121
chr4	160928876	4	110.121
chr4	160952741	4	110.121
chr4	161265731	4	110.147
chr4	161000916	4	110.174
chr4	160826289	4	110.174
chr4	160997064	4	110.174
chr4	160972211	4	110.174
chr4	160983905	4	110.174
chr4	161308361	4	110.2
chr4	161123973	4	110.439
chr4	161062791	4	110.439
chr4	161350711	4	110.439
chr4	161516660	4	110.465
chr4	161682798	4	110.518
chr4	161661837	4	110.544
chr4	161692472	4	110.544
chr4	161724307	4	110.57
chr4	161699924	4	110.597
chr4	161713804	4	110.597
chr4	161779507	4	110.623
chr4	161750629	4	110.623
chr4	161752148	4	110.623
chr4	161767387	4	110.623
chr4	161740640	4	110.623
chr4	161788847	4	110.623
chr4	162285467	4	110.676
chr4	161972446	4	110.676
chr4	162274521	4	110.676
chr4	161928087	4	110.676
chr4	162326015	4	110.676
chr4	162424447	4	110.676
chr4	162598123	4	110.676
chr4	161936341	4	110.676
chr4	162358688	4	110.676
chr4	162379924	4	110.676
chr4	162244206	4	110.676
chr4	162613291	4	110.676
chr4	161986043	4	110.676
chr4	162549307	4	110.676
chr4	162270214	4	110.676
chr4	162279029	4	110.676
chr4	162569576	4	110.676
chr4	162673182	4	110.676
chr4	161948201	4	110.676
chr4	162440146	4	110.676
chr4	161910508	4	110.676
chr4	161824764	4	110.676
chr4	162315426	4	110.676
chr4	161843580	4	110.676
chr4	162177346	4	110.676
chr4	161869552	4	110.676
chr4	161850660	4	110.703
chr4	161806570	4	110.703
chr4	162253273	4	110.703
chr4	162620103	4	110.703
chr4	162198362	4	110.703
chr4	162493153	4	110.703
chr4	162369248	4	110.703
chr4	162595221	4	110.703
chr4	162627982	4	110.703
chr4	161828673	4	110.703
chr4	162499186	4	110.755
chr4	162211971	4	110.755
chr4	162514033	4	110.755
chr4	162657654	4	110.755
chr4	162406677	4	110.755
chr4	162648726	4	110.755
chr4	161801860	4	110.755
chr4	162577858	4	110.755
chr4	162680133	4	110.755
chr4	162475669	4	110.755
chr4	162165605	4	110.755
chr4	162485084	4	110.755
chr4	161901994	4	110.755
chr4	161888682	4	110.755
chr4	162464125	4	110.755
chr4	162240088	4	110.755
chr4	162697867	4	110.755
chr4	162223530	4	110.755
chr4	161895565	4	110.755
chr4	162636747	4	110.755
chr4	161968580	4	110.755
chr4	161878598	4	110.782
chr4	165379456	4	111.34
chr4	162705370	4	111.34
chr4	162452878	4	111.34
chr4	162082231	4	111.34
chr4	165165106	4	111.34
chr4	161960547	4	111.34
chr4	162087189	4	111.34
chr4	162124853	4	111.34
chr4	162072517	4	111.34
