## Supplementary tables for "A revamped rat reference genome improves the discovery of genetic diversity in laboratory rats" (part 2 of 3)

### Sheet: S2 (continued)
Table S2. Genetic distance between markers
chr4	162344999	4	111.34
chr4	162096451	4	111.34
chr4	162395316	4	111.34
chr4	162381944	4	111.34
chr4	162555322	4	111.34
chr4	162537365	4	111.34
chr4	163078982	4	111.366
chr4	163154144	4	111.366
chr4	162759459	4	111.366
chr4	163009231	4	111.366
chr4	162743935	4	111.366
chr4	163323107	4	111.366
chr4	163037993	4	111.366
chr4	163283285	4	111.366
chr4	162796298	4	111.366
chr4	163102372	4	111.366
chr4	162933206	4	111.366
chr4	163116711	4	111.366
chr4	163081179	4	111.366
chr4	163048644	4	111.366
chr4	163245034	4	111.366
chr4	163165466	4	111.366
chr4	163056405	4	111.366
chr4	163146027	4	111.366
chr4	162773431	4	111.366
chr4	163273385	4	111.366
chr4	163293240	4	111.366
chr4	162754676	4	111.366
chr4	162735600	4	111.366
chr4	162993355	4	111.366
chr4	163312636	4	111.366
chr4	162782453	4	111.366
chr4	163181214	4	111.366
chr4	162944149	4	111.366
chr4	162721582	4	111.366
chr4	163193843	4	111.366
chr4	162985863	4	111.366
chr4	163124145	4	111.366
chr4	163234081	4	111.366
chr4	163222459	4	111.366
chr4	163255689	4	111.366
chr4	163268897	4	111.366
chr4	163093105	4	111.366
chr4	163024539	4	111.392
chr4	165182963	4	111.392
chr4	165199374	4	111.419
chr4	165301499	4	111.445
chr4	165344390	4	111.445
chr4	165285819	4	111.445
chr4	165338206	4	111.445
chr4	165434342	4	111.445
chr4	165413862	4	111.445
chr4	165349193	4	111.445
chr4	165407541	4	111.445
chr4	165275663	4	111.445
chr4	165422201	4	111.445
chr4	165271548	4	111.445
chr4	165378552	4	111.445
chr4	165255239	4	111.445
chr4	165232419	4	111.445
chr4	165542335	4	111.445
chr4	165321492	4	111.445
chr4	165309688	4	111.445
chr4	165560388	4	111.445
chr4	163342033	4	111.445
chr4	165575369	4	111.445
chr4	165225457	4	111.445
chr4	165207827	4	111.472
chr4	165975600	4	111.499
chr4	165811094	4	111.499
chr4	166060348	4	111.499
chr4	166000605	4	111.499
chr4	165918844	4	111.499
chr4	165822937	4	111.499
chr4	166029818	4	111.499
chr4	165798499	4	111.499
chr4	165790003	4	111.499
chr4	165676928	4	111.552
chr4	165691963	4	111.552
chr4	165722372	4	111.552
chr4	165682496	4	111.552
chr4	165902310	4	111.552
chr4	165578891	4	111.552
chr4	165614895	4	111.552
chr4	165710573	4	111.552
chr4	165986742	4	111.552
chr4	165760220	4	111.552
chr4	165736857	4	111.552
chr4	165609100	4	111.552
chr4	165711994	4	111.552
chr4	165600004	4	111.552
chr4	166073071	4	111.604
chr4	166112178	4	111.604
chr4	165904154	4	111.604
chr4	166176815	4	111.604
chr4	165929452	4	111.604
chr4	166138541	4	111.604
chr4	163324923	4	111.604
chr4	166191621	4	111.657
chr4	166168311	4	111.657
chr4	166201777	4	111.657
chr4	166015027	4	111.657
chr4	165944934	4	111.657
chr4	165970308	4	111.657
chr4	166153543	4	111.657
chr4	166228824	4	111.657
chr4	166126569	4	111.657
chr4	166150822	4	111.657
chr4	166217377	4	111.657
chr4	166054447	4	111.657
chr4	166107473	4	111.657
chr4	166016048	4	111.657
chr4	166233317	4	111.657
chr4	167017530	4	111.683
chr4	165962153	4	111.683
chr4	166267852	4	111.683
chr4	166369299	4	111.683
chr4	165764388	4	111.683
chr4	166245186	4	111.683
chr4	167009830	4	111.71
chr4	166081662	4	111.71
chr4	166375629	4	111.71
chr4	166285193	4	111.71
chr4	166254078	4	111.71
chr4	162806797	4	112.028
chr4	166041811	4	112.028
chr4	166093882	4	112.028
chr4	165361889	4	112.028
chr4	165397927	4	112.028
chr4	167028929	4	112.028
chr4	166286407	4	112.028
chr4	165175936	4	112.028
chr4	166355696	4	112.081
chr4	166332856	4	112.081
chr4	166310555	4	112.081
chr4	166348545	4	112.081
chr4	166304275	4	112.081
chr4	166326647	4	112.081
chr4	166472981	4	112.293
chr4	166481723	4	112.293
chr4	166404867	4	112.293
chr4	166490016	4	112.293
chr4	166454269	4	112.319
chr4	166639592	4	112.319
chr4	166608276	4	112.319
chr4	166384284	4	112.319
chr4	166665147	4	112.319
chr4	166701521	4	112.346
chr4	166618494	4	112.346
chr4	166734542	4	112.346
chr4	162827116	4	112.346
chr4	166399945	4	112.346
chr4	166693078	4	112.346
chr4	166654391	4	112.346
chr4	166433896	4	112.398
chr4	166747516	4	112.398
chr4	166635438	4	112.398
chr4	166719157	4	112.425
chr4	166755338	4	112.425
chr4	166681437	4	112.425
chr4	166627555	4	112.425
chr4	166739234	4	112.425
chr4	166707803	4	112.425
chr4	163012186	4	112.557
chr4	166766608	4	112.689
chr4	166801089	4	112.795
chr4	166809823	4	112.795
chr4	166816859	4	112.822
chr4	166824744	4	112.9
chr4	167135610	4	112.927
chr4	166933361	4	112.927
chr4	166881671	4	112.927
chr4	166897320	4	112.927
chr4	166856040	4	112.927
chr4	166990489	4	112.927
chr4	166950493	4	112.927
chr4	167003478	4	112.954
chr4	166872137	4	112.954
chr4	166961463	4	112.954
chr4	166844116	4	112.954
chr4	166974546	4	112.954
chr4	166832461	4	112.954
chr4	166908467	4	112.954
chr4	166934051	4	112.954
chr4	166861260	4	112.954
chr4	167115138	4	113.086
chr4	167941338	4	113.086
chr4	167654428	4	113.086
chr4	167644274	4	113.086
chr4	167561215	4	113.086
chr4	167545321	4	113.086
chr4	167572866	4	113.086
chr4	167662791	4	113.086
chr4	167624755	4	113.086
chr4	167607863	4	113.086
chr4	167633212	4	113.086
chr4	167593712	4	113.086
chr4	167582275	4	113.086
chr4	167586915	4	113.086
chr4	167179010	4	113.112
chr4	167039103	4	113.112
chr4	167537743	4	113.112
chr4	167207232	4	113.112
chr4	167221233	4	113.112
chr4	167262959	4	113.112
chr4	167242206	4	113.112
chr4	167061371	4	113.139
chr4	167259412	4	113.139
chr4	167211544	4	113.139
chr4	167670147	4	113.165
chr4	167766013	4	113.165
chr4	167831592	4	113.165
chr4	167092507	4	113.165
chr4	167106003	4	113.165
chr4	167712715	4	113.165
chr4	167805069	4	113.165
chr4	167871323	4	113.165
chr4	167896695	4	113.165
chr4	167164004	4	113.165
chr4	167126372	4	113.165
chr4	167781370	4	113.165
chr4	167922649	4	113.165
chr4	167908012	4	113.192
chr4	167982355	4	113.192
chr4	167827473	4	113.192
chr4	167734763	4	113.192
chr4	167090699	4	113.192
chr4	167702083	4	113.192
chr4	167885835	4	113.192
chr4	167793575	4	113.192
chr4	167748881	4	113.192
chr4	167691989	4	113.192
chr4	167854004	4	113.192
chr4	167952728	4	113.192
chr4	167816625	4	113.192
chr4	167727031	4	113.192
chr4	167927572	4	113.192
chr4	167773953	4	113.192
chr4	167678352	4	113.192
chr4	167882713	4	113.192
chr4	167850949	4	113.192
chr4	167959163	4	113.218
chr4	167077243	4	113.218
chr4	167174209	4	113.218
chr4	167526588	4	113.218
chr4	167274312	4	113.218
chr4	167284886	4	113.245
chr4	167146167	4	113.245
chr4	167229125	4	113.245
chr4	168060133	4	113.51
chr4	167998486	4	113.51
chr4	168047753	4	113.51
chr4	168013804	4	113.51
chr4	168086368	4	113.51
chr4	168039107	4	113.51
chr4	168024447	4	113.51
chr4	168072126	4	113.51
chr4	168004091	4	113.51
chr4	167971038	4	113.562
chr4	167059345	4	113.589
chr4	168112356	4	113.589
chr4	168100463	4	113.589
chr4	168193206	4	113.615
chr4	167198782	4	113.615
chr4	168132121	4	113.695
chr4	168148356	4	113.721
chr4	168134102	4	113.721
chr4	168172059	4	113.721
chr4	168192460	4	113.721
chr4	168161976	4	113.721
chr4	168156615	4	113.773
chr4	168230330	4	113.826
chr4	168220545	4	113.826
chr4	168247203	4	113.879
chr4	168236729	4	113.879
chr4	168381083	4	114.706
chr4	168357695	4	114.706
chr4	168402554	4	114.706
chr4	168368347	4	114.706
chr4	168337984	4	114.706
chr4	168323900	4	114.706
chr4	168387480	4	114.706
chr4	168369991	4	114.706
chr4	168334699	4	114.706
chr4	168406448	4	114.732
chr4	168430488	4	114.732
chr4	168416327	4	114.732
chr4	168464030	4	114.758
chr4	168458838	4	114.758
chr4	168672919	4	114.758
chr4	168651852	4	114.758
chr4	168584114	4	114.758
chr4	168451623	4	114.758
chr4	168509693	4	114.758
chr4	168625717	4	114.758
chr4	168678048	4	114.758
chr4	168486038	4	114.758
chr4	168716286	4	114.758
chr4	168436038	4	114.758
chr4	168707321	4	114.758
chr4	168535050	4	114.758
chr4	168641083	4	114.758
chr4	168516152	4	114.758
chr4	168488905	4	114.758
chr4	168728391	4	114.758
chr4	168737660	4	114.758
chr4	168594271	4	114.758
chr4	168565832	4	114.758
chr4	168613768	4	114.758
chr4	168660993	4	114.758
chr4	168526562	4	114.758
chr4	168544769	4	114.758
chr4	168602920	4	114.758
chr4	168570061	4	114.758
chr4	168688757	4	114.758
chr4	168758858	4	114.784
chr4	168802505	4	114.811
chr4	168778537	4	114.811
chr4	168787105	4	114.811
chr4	168805587	4	114.811
chr4	168886740	4	114.864
chr4	168881787	4	114.89
chr4	168901033	4	114.89
chr4	168917719	4	114.916
chr4	168763013	4	114.943
chr4	168935498	4	115.076
chr4	168923715	4	115.076
chr4	168945348	4	115.102
chr4	168960714	4	115.155
chr4	168970862	4	115.155
chr4	168980948	4	115.234
chr4	169026491	4	115.26
chr4	169059599	4	115.26
chr4	168986299	4	115.26
chr4	169021929	4	115.26
chr4	168995991	4	115.26
chr4	169015744	4	115.26
chr4	169045204	4	115.26
chr4	169052638	4	115.26
chr4	169222242	4	115.287
chr4	169084606	4	115.287
chr4	169144224	4	115.287
chr4	169099224	4	115.287
chr4	169135878	4	115.287
chr4	169177900	4	115.287
chr4	169211018	4	115.287
chr4	169122773	4	115.287
chr4	169154644	4	115.287
chr4	169070449	4	115.287
chr4	169103277	4	115.287
chr4	169169118	4	115.313
chr4	169203722	4	115.313
chr4	169194000	4	115.34
chr4	169314565	4	115.445
chr4	169245506	4	115.445
chr4	169231596	4	115.445
chr4	169269870	4	115.445
chr4	169254595	4	115.445
chr4	169464539	4	115.445
chr4	169275013	4	115.445
chr4	169319155	4	115.445
chr4	169292069	4	115.445
chr4	169303740	4	115.445
chr4	169480662	4	115.472
chr4	169475974	4	115.472
chr4	169493787	4	115.552
chr4	169501466	4	115.578
chr4	169525985	4	115.578
chr4	169515672	4	115.578
chr4	169537784	4	115.603
chr4	169556322	4	115.603
chr4	169544981	4	115.603
chr4	169582485	4	115.763
chr4	169574351	4	115.789
chr4	169609567	4	115.816
chr4	169590381	4	115.816
chr4	169598416	4	115.816
chr4	169629075	4	115.895
chr4	169672754	4	115.948
chr4	169633154	4	115.948
chr4	169643638	4	115.948
chr4	169659719	4	115.948
chr4	169660754	4	115.948
chr4	169767986	4	116.08
chr4	169740080	4	116.08
chr4	169732918	4	116.08
chr4	169751151	4	116.106
chr4	169797702	4	116.132
chr4	169781531	4	116.132
chr4	169810270	4	116.132
chr4	169777136	4	116.132
chr4	169937206	4	116.265
chr4	169860108	4	116.265
chr4	169918366	4	116.265
chr4	169940287	4	116.265
chr4	169890285	4	116.265
chr4	169871867	4	116.265
chr4	169874513	4	116.291
chr4	169920063	4	116.291
chr4	169902348	4	116.291
chr4	170403807	4	116.769
chr4	170386830	4	116.769
chr4	170368908	4	116.769
chr4	170465632	4	116.769
chr4	170391943	4	116.769
chr4	170444232	4	116.822
chr4	170378879	4	116.822
chr4	170430434	4	116.822
chr4	170449442	4	116.822
chr4	170425476	4	116.822
chr4	170344663	4	116.954
chr4	170599179	4	116.981
chr4	170591519	4	116.981
chr4	170719778	4	116.981
chr4	170484346	4	116.981
chr4	170538064	4	116.981
chr4	170686188	4	116.981
chr4	170562181	4	116.981
chr4	170619017	4	116.981
chr4	170620189	4	116.981
chr4	170506590	4	116.981
chr4	170516613	4	116.981
chr4	170694840	4	116.981
chr4	170469871	4	116.981
chr4	170553232	4	116.981
chr4	170708327	4	116.981
chr4	170578426	4	116.981
chr4	170530980	4	116.981
chr4	170494609	4	116.981
chr4	170723257	4	116.981
chr4	170581664	4	117.007
chr4	170740477	4	117.219
chr4	170762737	4	117.511
chr4	170772774	4	117.537
chr4	170893473	4	117.537
chr4	170907161	4	117.537
chr4	170996898	4	117.537
chr4	170978348	4	117.537
chr4	170788142	4	117.537
chr4	170882275	4	117.537
chr4	170926913	4	117.537
chr4	170969852	4	117.564
chr4	170878038	4	117.564
chr4	170936785	4	117.564
chr4	170914940	4	117.564
chr4	170799760	4	117.564
chr4	170783180	4	117.564
chr4	171001424	4	117.591
chr4	170866559	4	117.591
chr4	171055555	4	117.723
chr4	171045915	4	117.723
chr4	171125006	4	117.723
chr4	171327990	4	117.723
chr4	171259671	4	117.723
chr4	171177335	4	117.723
chr4	171062243	4	117.723
chr4	171191711	4	117.749
chr4	171013929	4	117.749
chr4	171140614	4	117.749
chr4	171112618	4	117.749
chr4	171143492	4	117.749
chr4	171512381	4	117.775
chr4	171243471	4	117.775
chr4	171253097	4	117.775
chr4	171363475	4	117.775
chr4	171280529	4	117.775
chr4	171535698	4	117.775
chr4	171559125	4	117.775
chr4	171234087	4	117.775
chr4	171484564	4	117.775
chr4	171516789	4	117.775
chr4	171276115	4	117.775
chr4	171667692	4	117.802
chr4	171540036	4	117.802
chr4	171676316	4	117.802
chr4	171347099	4	117.855
chr4	171311888	4	117.855
chr4	171219025	4	117.855
chr4	171439099	4	117.855
chr4	171162241	4	117.855
chr4	171159467	4	117.855
chr4	171021587	4	117.855
chr4	171039561	4	117.855
chr4	171295808	4	117.855
chr4	171353795	4	117.908
chr4	171421948	4	117.908
chr4	171301276	4	117.908
chr4	171337600	4	117.934
chr4	171579447	4	117.934
chr4	171563864	4	117.934
chr4	171590053	4	117.934
chr4	171956077	4	118.814
chr4	171967919	4	118.814
chr4	171951221	4	118.814
chr4	171978269	4	118.814
chr4	171784871	4	118.814
chr4	172053681	4	118.814
chr4	171778984	4	118.814
chr4	172026871	4	118.814
chr4	171988257	4	118.867
chr4	172037895	4	118.867
chr4	172005386	4	118.867
chr4	172040620	4	118.867
chr4	172015558	4	118.867
chr4	172086031	4	118.894
chr4	172113965	4	118.92
chr4	172070973	4	118.92
chr4	172118891	4	118.92
chr4	172076425	4	118.92
chr4	172059794	4	118.92
chr4	172193592	4	118.973
chr4	172135865	4	118.973
chr4	172167222	4	118.973
chr4	172153760	4	118.973
chr4	172143668	4	118.973
chr4	172231472	4	118.973
chr4	172206684	4	118.973
chr4	172177180	4	118.973
chr4	172237467	4	118.999
chr4	172247625	4	118.999
chr4	172258495	4	118.999
chr4	172213869	4	118.999
chr4	172269406	4	118.999
chr4	172283773	4	118.999
chr4	172340416	4	119.026
chr4	172286377	4	119.026
chr4	172381922	4	119.026
chr4	172321366	4	119.026
chr4	172395532	4	119.026
chr4	172352735	4	119.026
chr4	172411929	4	119.026
chr4	172304047	4	119.026
chr4	172314549	4	119.026
chr4	172364620	4	119.026
chr4	172368874	4	119.026
chr4	172333745	4	119.026
chr4	172406218	4	119.026
chr4	172487535	4	119.504
chr4	172548993	4	119.504
chr4	172657681	4	119.504
chr4	172644939	4	119.504
chr4	172502568	4	119.504
chr4	172709477	4	119.504
chr4	172673907	4	119.504
chr4	172580662	4	119.504
chr4	172695552	4	119.504
chr4	172505486	4	119.504
chr4	172672332	4	119.504
chr4	172575669	4	119.504
chr4	172565973	4	119.504
chr4	172597853	4	119.504
chr4	172620389	4	119.504
chr4	172533246	4	119.504
chr4	172636507	4	119.504
chr4	172522140	4	119.504
chr4	172632372	4	119.504
chr4	172719461	4	119.504
chr4	172602312	4	119.504
chr4	172692234	4	119.504
chr4	172540161	4	119.504
chr4	172894851	4	119.531
chr4	172837918	4	119.531
chr4	172851687	4	119.531
chr4	172799206	4	119.531
chr4	172823816	4	119.531
chr4	172860930	4	119.531
chr4	173013847	4	119.531
chr4	173031073	4	119.531
chr4	172736696	4	119.531
chr4	172774624	4	119.531
chr4	172932550	4	119.531
chr4	173002260	4	119.531
chr4	172731910	4	119.531
chr4	172875161	4	119.531
chr4	172930203	4	119.531
chr4	173024773	4	119.531
chr4	172907404	4	119.556
chr4	172883487	4	119.556
chr4	172912542	4	119.556
chr4	172766074	4	119.556
chr4	172952831	4	119.556
chr4	172782401	4	119.556
chr4	172801322	4	119.556
chr4	173067142	4	119.556
chr4	173040752	4	119.556
chr4	172757521	4	119.556
chr4	173055784	4	119.556
chr4	172978308	4	119.928
chr4	172972709	4	119.928
chr4	172956652	4	119.928
chr4	173152541	4	120.273
chr4	173166533	4	120.273
chr4	173175344	4	120.273
chr4	173191458	4	120.273
chr4	173141386	4	120.273
chr4	173242897	4	120.299
chr4	173199648	4	120.299
chr4	173223053	4	120.299
chr4	173222228	4	120.299
chr4	173210424	4	120.299
chr4	173295216	4	120.458
chr4	173258725	4	120.458
chr4	173332227	4	120.458
chr4	173312589	4	120.458
chr4	173286634	4	120.458
chr4	173245283	4	120.458
chr4	173272208	4	120.458
chr4	173321777	4	120.484
chr4	173681136	4	120.537
chr4	173697106	4	120.537
chr4	173765951	4	120.564
chr4	173625099	4	120.564
chr4	173732382	4	120.564
chr4	173641194	4	120.564
chr4	173663890	4	120.564
chr4	173715821	4	120.564
chr4	173738444	4	120.564
chr4	173652458	4	120.564
chr4	173751641	4	120.564
chr4	173677862	4	120.564
chr4	173770650	4	120.59
chr4	173852651	4	120.617
chr4	173781800	4	120.617
chr4	173921225	4	120.617
chr4	173888942	4	120.617
chr4	173806871	4	120.617
chr4	173817099	4	120.617
chr4	173862165	4	120.617
chr4	173844154	4	120.617
chr4	173791850	4	120.617
chr4	173616681	4	120.617
chr4	173826824	4	120.617
chr4	173920811	4	120.617
chr4	173890610	4	120.617
chr4	173629587	4	120.617
chr4	173867157	4	120.643
chr4	173444770	4	120.669
chr4	173464836	4	120.669
chr4	173455639	4	120.669
chr4	173386063	4	120.669
chr4	173585054	4	120.669
chr4	173357113	4	120.669
chr4	173410507	4	120.669
chr4	173532450	4	120.669
chr4	173537941	4	120.696
chr4	173419862	4	120.696
chr4	173504771	4	120.696
chr4	173500075	4	120.696
chr4	173607861	4	120.696
chr4	173367891	4	120.696
chr4	173395067	4	120.696
chr4	173517419	4	120.696
chr4	173594737	4	120.696
chr4	173426484	4	120.696
chr4	173559582	4	120.696
chr4	173349906	4	120.696
chr4	173478019	4	120.696
chr4	173557231	4	120.696
chr4	173482552	4	120.696
chr4	173571449	4	120.696
chr4	173344649	4	120.696
chr4	173959952	4	120.749
chr4	173973028	4	120.749
chr4	173997685	4	120.749
chr4	173982368	4	120.749
chr4	173934994	4	120.749
chr4	173952078	4	120.749
chr4	174272235	4	120.775
chr4	174135265	4	120.775
chr4	174229090	4	120.775
chr4	174086197	4	120.775
chr4	174246252	4	120.775
chr4	174169572	4	120.775
chr4	174205799	4	120.775
chr4	174246867	4	120.775
chr4	174220453	4	120.775
chr4	174261264	4	120.775
chr4	174061747	4	120.775
chr4	174089921	4	120.775
chr4	174158730	4	120.775
chr4	174034471	4	120.775
chr4	174183675	4	120.775
chr4	174130825	4	120.775
chr4	174117596	4	120.775
chr4	174018641	4	120.775
chr4	174001497	4	120.802
chr4	174052652	4	120.802
chr4	174194350	4	120.802
chr4	174075980	4	120.802
chr4	174038527	4	120.802
chr4	174153338	4	120.802
chr4	174103076	4	120.802
chr4	174734640	4	120.829
chr4	174763294	4	120.829
chr4	174775706	4	120.829
chr4	174748071	4	120.829
chr4	174745821	4	120.829
chr4	174982414	4	120.855
chr4	175028486	4	120.855
chr4	174954974	4	120.855
chr4	174945098	4	120.855
chr4	174993819	4	120.855
chr4	174830992	4	120.855
chr4	174869590	4	120.855
chr4	174858804	4	120.855
chr4	175003495	4	120.855
chr4	174919194	4	120.855
chr4	174848083	4	120.855
chr4	174892420	4	120.855
chr4	174973173	4	120.855
chr4	174903987	4	120.855
chr4	174931324	4	120.855
chr4	174882004	4	120.855
chr4	175007755	4	120.855
chr4	174824388	4	120.855
chr4	175064663	4	120.881
chr4	175051262	4	120.881
chr4	175079162	4	120.881
chr4	175131375	4	120.934
chr4	175096956	4	120.934
chr4	175178784	4	120.934
chr4	175158016	4	120.934
chr4	175144113	4	120.934
chr4	175122533	4	120.934
chr4	175106237	4	120.934
chr4	175139551	4	120.934
chr4	175255373	4	120.96
chr4	175219716	4	120.96
chr4	175289396	4	120.96
chr4	175241246	4	120.96
chr4	175270674	4	120.96
chr4	175188735	4	120.96
chr4	175215306	4	120.96
chr4	175282651	4	120.96
chr4	175197974	4	120.96
chr4	175229592	4	120.96
chr4	175358211	4	120.987
chr4	175324044	4	120.987
chr4	175334642	4	120.987
chr4	175343703	4	120.987
chr4	175295412	4	120.987
chr4	175373244	4	120.987
chr4	175371075	4	120.987
chr4	175305597	4	120.987
chr4	175414753	4	121.013
chr4	175399850	4	121.013
chr4	175558761	4	121.013
chr4	175620190	4	121.013
chr4	175688517	4	121.013
chr4	175676561	4	121.013
chr4	175468290	4	121.013
chr4	175543974	4	121.013
chr4	175522006	4	121.013
chr4	175493914	4	121.013
chr4	175417704	4	121.013
chr4	175640142	4	121.013
chr4	175436206	4	121.013
chr4	175473775	4	121.013
chr4	175668491	4	121.013
chr4	175743144	4	121.013
chr4	175534154	4	121.013
chr4	175485178	4	121.013
chr4	175720881	4	121.013
chr4	175458199	4	121.013
chr4	175532013	4	121.013
chr4	175648469	4	121.013
chr4	175390622	4	121.013
chr4	175446569	4	121.013
chr4	175623578	4	121.013
chr4	175734527	4	121.013
chr4	175504629	4	121.013
chr4	175713577	4	121.04
chr4	175705112	4	121.04
chr4	175661768	4	121.093
chr4	175835836	4	121.384
chr4	175848659	4	121.384
chr4	175807528	4	121.41
chr4	175824239	4	121.437
chr4	175818037	4	121.437
chr4	175867155	4	121.437
chr4	175892905	4	121.463
chr4	176005512	4	121.49
chr4	175884616	4	121.49
chr4	176212014	4	121.49
chr4	176234256	4	121.49
chr4	176183162	4	121.543
chr4	176188035	4	121.543
chr4	176577306	4	121.543
chr4	176014451	4	121.543
chr4	176202974	4	121.543
chr4	176471382	4	121.543
chr4	176552991	4	121.569
chr4	176028567	4	121.569
chr4	176465839	4	121.569
chr4	176226835	4	121.569
chr4	176441211	4	121.569
chr4	176454628	4	121.569
chr4	176430932	4	121.569
chr4	176411560	4	121.569
chr4	176526928	4	121.569
chr4	175921844	4	121.596
chr4	175935416	4	121.596
chr4	175975132	4	121.596
chr4	176394636	4	121.596
chr4	175987925	4	121.596
chr4	175997349	4	121.596
chr4	175961080	4	121.596
chr4	175950356	4	121.596
chr4	175912851	4	121.596
chr4	175944730	4	121.596
chr4	176614417	4	121.622
chr4	176570056	4	121.622
chr4	176612036	4	121.622
chr4	176590047	4	121.622
chr4	175878266	4	121.622
chr4	176413710	4	121.622
chr4	176672858	4	121.808
chr4	176548552	4	121.808
chr4	176625885	4	121.808
chr4	176729268	4	121.913
chr4	176776935	4	121.939
chr4	176806572	4	121.939
chr4	176692041	4	121.939
chr4	176892326	4	121.939
chr4	176837463	4	121.939
chr4	176802166	4	121.939
chr4	176788333	4	121.939
chr4	176995555	4	121.939
chr4	176828567	4	121.939
chr4	176819644	4	121.939
chr4	176973735	4	121.966
chr4	176955710	4	121.966
chr4	176847170	4	121.966
chr4	176863261	4	121.966
chr4	176961715	4	121.966
chr4	176917953	4	121.966
chr4	177077873	4	121.993
chr4	177031131	4	122.019
chr4	177094139	4	122.019
chr4	177134771	4	122.019
chr4	177038514	4	122.019
chr4	177012064	4	122.019
chr4	177127812	4	122.204
chr4	177153555	4	122.231
chr4	177174549	4	122.231
chr4	177099101	4	122.231
chr4	177186827	4	122.231
chr4	177180019	4	122.231
chr4	177111875	4	122.257
chr4	177200901	4	122.257
chr4	177143112	4	122.257
chr4	177210584	4	122.257
chr4	177228892	4	122.284
chr4	177232477	4	122.311
chr4	177266222	4	122.311
chr4	177306461	4	122.311
chr4	177277464	4	122.311
chr4	177249839	4	122.311
chr4	177248404	4	122.311
chr4	177295176	4	122.311
chr4	177283159	4	122.337
chr4	177334190	4	122.364
chr4	177458291	4	122.364
chr4	177435342	4	122.364
chr4	177443492	4	122.364
chr4	177354936	4	122.364
chr4	177382950	4	122.364
chr4	177421632	4	122.364
chr4	177378566	4	122.364
chr4	177403210	4	122.364
chr4	177396594	4	122.364
chr4	177345472	4	122.364
chr4	177463494	4	122.364
chr4	177328632	4	122.364
chr4	177321469	4	122.364
chr4	177665942	4	122.654
chr4	177674053	4	122.654
chr4	177650928	4	122.654
chr4	177690147	4	122.681
chr4	177700073	4	122.681
chr4	177836656	4	122.707
chr4	177708086	4	122.707
chr4	177776889	4	122.707
chr4	177725758	4	122.707
chr4	177714073	4	122.707
chr4	177758190	4	122.707
chr4	177752160	4	122.707
chr4	177770268	4	122.707
chr4	177790422	4	122.734
chr4	177853898	4	122.76
chr4	177858130	4	122.787
chr4	177919546	4	122.813
chr4	177885212	4	122.813
chr4	178105161	4	122.813
chr4	178135233	4	122.813
chr4	178173148	4	122.813
chr4	177978012	4	122.813
chr4	178145740	4	122.813
chr4	177891771	4	122.813
chr4	178233537	4	122.813
chr4	177994122	4	122.813
chr4	177908293	4	122.813
chr4	177956940	4	122.813
chr4	178165924	4	122.813
chr4	178090616	4	122.813
chr4	178112520	4	122.813
chr4	178219020	4	122.813
chr4	178087674	4	122.813
chr4	177959610	4	122.813
chr4	177908071	4	122.813
chr4	177940770	4	122.813
chr4	177868567	4	122.813
chr4	177938197	4	122.813
chr4	178125816	4	122.84
chr4	178190417	4	122.84
chr4	178062150	4	122.84
chr4	178070936	4	122.84
chr4	178058379	4	122.84
chr4	178226668	4	122.84
chr4	178039027	4	122.84
chr4	178001410	4	122.84
chr4	178195221	4	122.84
chr4	178202776	4	122.84
chr4	178014325	4	122.84
chr4	178024385	4	122.84
chr4	178036921	4	122.84
chr4	178150853	4	122.84
chr4	178268429	4	122.866
chr4	178256973	4	122.866
chr4	178248625	4	122.866
chr4	178343306	4	122.892
chr4	178321874	4	122.892
chr4	178294930	4	122.918
chr4	178394759	4	122.918
chr4	178358585	4	122.918
chr4	178308213	4	122.945
chr4	178281681	4	122.945
chr4	178364665	4	122.945
chr4	178373006	4	122.945
chr4	178333230	4	122.945
chr4	178484187	4	122.998
chr4	178503389	4	122.998
chr4	178441197	4	122.998
chr4	178434438	4	122.998
chr4	178520772	4	122.998
chr4	178592194	4	122.998
chr4	178460774	4	122.998
chr4	178541929	4	122.998
chr4	178498982	4	122.998
chr4	178558943	4	122.998
chr4	178569606	4	122.998
chr4	178455919	4	122.998
chr4	178579958	4	122.998
chr4	178510477	4	122.998
chr4	178472740	4	122.998
chr4	178563735	4	122.998
chr4	178960449	4	123.025
chr4	178891017	4	123.025
chr4	178827135	4	123.025
chr4	178614021	4	123.025
chr4	179615728	4	123.025
chr4	178634132	4	123.025
chr4	178843661	4	123.025
chr4	178795057	4	123.025
chr4	178783010	4	123.025
chr4	178805256	4	123.025
chr4	178662595	4	123.025
chr4	178898131	4	123.025
chr4	178868976	4	123.025
chr4	178425024	4	123.025
chr4	178940654	4	123.025
chr4	178405506	4	123.025
chr4	178647796	4	123.13
chr4	178759318	4	123.13
chr4	178950674	4	123.13
chr4	178660897	4	123.13
chr4	178928696	4	123.13
chr4	178911905	4	123.13
chr4	178610157	4	123.13
chr4	178881745	4	123.13
chr4	178818191	4	123.13
chr4	178734929	4	123.13
chr4	178774368	4	123.13
chr4	178858840	4	123.13
chr4	178627437	4	123.13
chr4	178815469	4	123.21
chr4	178740910	4	123.21
chr4	178982959	4	123.289
chr4	178968424	4	123.289
chr4	178988965	4	123.289
chr4	179005604	4	123.289
chr4	179026064	4	123.289
chr4	179017069	4	123.289
chr4	179036104	4	123.316
chr4	179071837	4	123.316
chr4	179053351	4	123.316
chr4	179051100	4	123.316
chr4	179073937	4	123.316
chr4	179106322	4	123.342
chr4	179128633	4	123.342
chr4	179121429	4	123.342
chr4	179093042	4	123.342
chr4	179097735	4	123.368
chr4	179235018	4	123.395
chr4	179297222	4	123.395
chr4	180180708	4	123.421
chr4	179248003	4	123.421
chr4	179302337	4	123.421
chr4	179178799	4	123.448
chr4	179223493	4	123.448
chr4	179198069	4	123.448
chr4	179252726	4	123.448
chr4	179277756	4	123.448
chr4	179260631	4	123.448
chr4	179191419	4	123.448
chr4	179215187	4	123.474
chr4	179321574	4	123.474
chr4	179173119	4	123.474
chr4	179163837	4	123.474
chr4	179804033	4	123.501
chr4	179805043	4	123.527
chr4	179284015	4	123.527
chr4	179675323	4	123.553
chr4	179602120	4	123.553
chr4	179595596	4	123.553
chr4	179672311	4	123.553
chr4	179574457	4	123.553
chr4	179402261	4	123.553
chr4	179365067	4	123.553
chr4	179367649	4	123.553
chr4	179324036	4	123.553
chr4	179504579	4	123.553
chr4	179649791	4	123.553
chr4	179542578	4	123.553
chr4	179392471	4	123.553
chr4	179521066	4	123.553
chr4	179703290	4	123.553
chr4	179380389	4	123.553
chr4	179822422	4	123.553
chr4	179437164	4	123.553
chr4	179421752	4	123.553
chr4	179638481	4	123.553
chr4	179418581	4	123.553
chr4	179629258	4	123.553
chr4	179510429	4	123.553
chr4	179461837	4	123.553
chr4	179483229	4	123.553
chr4	179444083	4	123.553
chr4	179493528	4	123.553
chr4	179582120	4	123.553
chr4	179691378	4	123.553
chr4	179466030	4	123.553
chr4	179555426	4	123.553
chr4	179348141	4	123.553
chr4	179867157	4	123.659
chr4	179888122	4	123.659
chr4	179935054	4	123.659
chr4	179993137	4	123.659
chr4	179962138	4	123.659
chr4	179848980	4	123.659
chr4	179980378	4	123.659
chr4	179835656	4	123.659
chr4	179855813	4	123.659
chr4	179951182	4	123.659
chr4	179981866	4	123.659
chr4	180002499	4	123.659
chr4	179947206	4	123.659
chr4	179925816	4	123.686
chr4	179899798	4	123.686
chr4	179916234	4	123.686
chr4	180023490	4	123.764
chr4	180020575	4	123.764
chr4	180035900	4	123.764
chr4	180083167	4	123.791
chr4	180080149	4	123.791
chr4	180056558	4	123.791
chr4	180091297	4	123.791
chr4	180054166	4	123.791
chr4	180118369	4	123.844
chr4	180112304	4	123.844
chr4	180135675	4	123.844
chr4	180175948	4	123.844
chr4	180158778	4	123.844
chr4	180132896	4	123.871
chr4	180144215	4	123.871
chr4	180171552	4	123.871
chr4	180355217	4	123.897
chr4	180401253	4	123.897
chr4	180383965	4	123.897
chr4	180303806	4	123.897
chr4	180294233	4	123.897
chr4	180314292	4	123.897
chr4	180280365	4	123.897
chr4	180350888	4	123.897
chr4	180257189	4	123.897
chr4	180337199	4	123.897
chr4	180324544	4	123.897
chr4	180373196	4	123.897
chr4	180277064	4	123.897
chr4	180412281	4	123.924
chr4	180575800	4	123.924
chr4	180461951	4	123.924
chr4	180487588	4	123.924
chr4	180533380	4	123.924
chr4	180425179	4	123.924
chr4	180463361	4	123.924
chr4	180498615	4	123.924
chr4	180552953	4	123.924
chr4	180394252	4	123.924
chr4	180568694	4	123.924
chr4	180515651	4	123.924
chr4	180443693	4	123.924
chr4	180542512	4	123.977
chr4	180436836	4	123.977
chr4	180518413	4	123.977
chr4	180644235	4	124.082
chr4	180689122	4	124.082
chr4	180619131	4	124.082
chr4	180627070	4	124.082
chr4	180586498	4	124.082
chr4	180603812	4	124.082
chr4	180676046	4	124.082
chr4	180640179	4	124.082
chr4	180669653	4	124.082
chr4	180600848	4	124.082
chr4	180657003	4	124.082
chr4	180772083	4	124.109
chr4	180798141	4	124.109
chr4	180703983	4	124.109
chr4	180782734	4	124.109
chr4	180737972	4	124.109
chr4	180721581	4	124.109
chr4	180719329	4	124.109
chr4	180750868	4	124.109
chr4	180769604	4	124.109
chr4	181303653	4	124.135
chr4	180895431	4	124.135
chr4	181242380	4	124.135
chr4	180803908	4	124.135
chr4	180902911	4	124.135
chr4	181225159	4	124.135
chr4	181280892	4	124.135
chr4	181057252	4	124.135
chr4	180971617	4	124.135
chr4	181259016	4	124.135
chr4	181158227	4	124.135
chr4	180918740	4	124.135
chr4	181078395	4	124.135
chr4	180870407	4	124.135
chr4	181110548	4	124.135
chr4	181268855	4	124.135
chr4	181334539	4	124.135
chr4	180925989	4	124.135
chr4	181091162	4	124.135
chr4	180979829	4	124.135
chr4	181319651	4	124.135
chr4	180885380	4	124.135
chr4	181216311	4	124.135
chr4	180858471	4	124.135
chr4	181199311	4	124.135
chr4	181313968	4	124.135
chr4	181004172	4	124.162
chr4	181117981	4	124.162
chr4	181068709	4	124.162
chr4	180816656	4	124.162
chr4	181049069	4	124.162
chr4	181188541	4	124.162
chr4	181011331	4	124.162
chr4	181040906	4	124.162
chr4	181289057	4	124.162
chr4	180828285	4	124.162
chr4	181152461	4	124.162
chr4	181248586	4	124.162
chr4	180841801	4	124.162
chr4	180956518	4	124.162
chr4	181171290	4	124.162
chr4	180937748	4	124.162
chr4	181133751	4	124.162
chr4	180994296	4	124.162
chr4	180948692	4	124.162
chr4	181125042	4	124.162
chr4	181209496	4	124.162
chr4	182398340	4	124.32
chr4	182191577	4	124.32
chr4	182330607	4	124.32
chr4	182649586	4	124.32
chr4	182289679	4	124.32
chr4	182129195	4	124.32
chr4	182589651	4	124.32
chr4	182092639	4	124.32
chr4	182417258	4	124.32
chr4	182618326	4	124.32
chr4	182587392	4	124.32
chr4	182421783	4	124.32
chr4	182569130	4	124.32
chr4	182029096	4	124.32
chr4	182378161	4	124.32
chr4	182051997	4	124.32
chr4	182311491	4	124.32
chr4	182553496	4	124.32
chr4	182682858	4	124.32
chr4	181751331	4	124.32
chr4	182319870	4	124.32
chr4	181976448	4	124.32
chr4	182671986	4	124.32
chr4	182229262	4	124.32
chr4	182197902	4	124.32
chr4	182525059	4	124.32
chr4	181743945	4	124.32
chr4	182436237	4	124.32
chr4	182512468	4	124.32
chr4	182455171	4	124.32
chr4	182248343	4	124.32
chr4	182408211	4	124.32
chr4	182610982	4	124.32
chr4	182152391	4	124.32
chr4	181974953	4	124.32
chr4	182643591	4	124.32
chr4	182235933	4	124.32
chr4	181994662	4	124.32
chr4	182141281	4	124.32
chr4	182533836	4	124.32
chr4	182161342	4	124.32
chr4	182124599	4	124.32
chr4	182343129	4	124.32
chr4	182273107	4	124.32
chr4	182326729	4	124.32
chr4	182263139	4	124.32
chr4	182040182	4	124.32
chr4	182555366	4	124.32
chr4	182109518	4	124.32
chr4	182279742	4	124.32
chr4	182374292	4	124.32
chr4	182177394	4	124.32
chr4	182077776	4	124.32
chr4	182208036	4	124.32
chr4	181999635	4	124.32
chr4	182358223	4	124.32
chr4	182011497	4	124.32
chr4	181633754	4	124.347
chr4	181943113	4	124.347
chr4	182656877	4	124.347
chr4	181932488	4	124.347
chr4	181958852	4	124.347
chr4	181713328	4	124.374
chr4	181589044	4	124.374
chr4	181683396	4	124.374
chr4	181648867	4	124.374
chr4	181735298	4	124.374
chr4	181611784	4	124.374
chr4	181699562	4	124.374
chr4	181690115	4	124.374
chr4	181665023	4	124.374
chr4	181642338	4	124.374
chr4	181606204	4	124.374
chr4	181571838	4	124.4
chr4	181784472	4	124.427
chr4	181475562	4	124.427
chr4	181464576	4	124.427
chr4	181548502	4	124.427
chr4	181568710	4	124.427
chr4	181500761	4	124.427
chr4	181546932	4	124.427
chr4	181515535	4	124.427
chr4	181517977	4	124.427
chr4	181494455	4	124.427
chr4	181534144	4	124.427
chr4	181457160	4	124.427
chr4	181353745	4	124.48
chr4	181340400	4	124.48
chr4	181448213	4	124.48
chr4	181398111	4	124.48
chr4	181415122	4	124.48
chr4	181363502	4	124.558
chr4	181391468	4	124.558
chr4	181413687	4	124.611
chr4	181378950	4	124.638
chr8	122064737	8	0
chr8	122076142	8	0.0795
chr8	122056493	8	0.2915
chr8	122082020	8	0.37
chr8	122046047	8	0.529
chr8	123641996	8	1.705
chr8	123604829	8	1.705
chr8	123623140	8	1.705
chr8	123637628	8	1.705
chr8	123659094	8	1.705
chr8	123664527	8	1.705
chr8	123615636	8	1.705
chr8	123548377	8	1.7315
chr8	123590917	8	1.7315
chr8	123679087	8	1.7315
chr8	123701812	8	1.7315
chr8	123570528	8	1.7315
chr8	123830709	8	1.758
chr8	123725391	8	1.758
chr8	123817156	8	1.758
chr8	123725856	8	1.7845
chr8	123253471	8	2.0495
chr8	123226152	8	2.0495
chr8	123294906	8	2.0495
chr8	123267061	8	2.0495
chr8	123242609	8	2.0495
chr8	123225087	8	2.0495
chr8	123281276	8	2.0495
chr8	123297353	8	2.102
chr8	119948035	8	2.687
chr8	119920588	8	2.687
chr8	119943031	8	2.687
chr8	120088038	8	2.7135
chr8	120097252	8	2.7135
chr8	120061426	8	2.7135
chr8	120143511	8	2.7135
chr8	120056196	8	2.7135
chr8	120122792	8	2.7135
chr8	120080930	8	2.7135
chr8	120191261	8	2.7665
chr8	120150377	8	2.7665
chr8	120225628	8	2.7665
chr8	120170448	8	2.7665
chr8	120252444	8	2.7665
chr8	120185200	8	2.7665
chr8	120160089	8	2.7665
chr8	120210441	8	2.7665
chr8	120237167	8	2.7665
chr8	120259458	8	2.819
chr8	120285591	8	2.8985
chr8	120280927	8	2.8985
chr8	120292312	8	2.9245
chr8	120356183	8	2.9775
chr8	120329529	8	2.9775
chr8	120373188	8	2.9775
chr8	120340581	8	2.9775
chr8	120364474	8	2.9775
chr8	120310689	8	2.9775
chr8	120318091	8	2.9775
chr8	123178018	8	3.402
chr8	123169874	8	3.402
chr8	123158132	8	3.402
chr8	123128173	8	3.402
chr8	123141752	8	3.402
chr8	123191923	8	3.402
chr8	123201542	8	3.402
chr8	123137593	8	3.402
chr8	122687752	8	3.4285
chr8	122603392	8	3.4285
chr8	122975962	8	3.4285
chr8	122297168	8	3.4285
chr8	122384162	8	3.4285
chr8	122988620	8	3.4285
chr8	122558631	8	3.4285
chr8	122340480	8	3.4285
chr8	122877222	8	3.4285
chr8	122897714	8	3.4285
chr8	123094203	8	3.4285
chr8	122930979	8	3.4285
chr8	122727558	8	3.4285
chr8	122347773	8	3.4285
chr8	122521977	8	3.4285
chr8	122779988	8	3.4285
chr8	122633555	8	3.4285
chr8	122910374	8	3.4285
chr8	122742608	8	3.4285
chr8	122279505	8	3.4285
chr8	122458279	8	3.4285
chr8	122552105	8	3.4285
chr8	122770051	8	3.4285
chr8	123039405	8	3.4285
chr8	122706247	8	3.4285
chr8	123062630	8	3.4285
chr8	122363615	8	3.4285
chr8	122784879	8	3.4285
chr8	122805336	8	3.4285
chr8	123036694	8	3.4285
chr8	122882794	8	3.4285
chr8	122407242	8	3.4285
chr8	122650867	8	3.4285
chr8	122964777	8	3.4285
chr8	122313912	8	3.4285
chr8	122467852	8	3.4285
chr8	122333079	8	3.4285
chr8	123106735	8	3.4285
chr8	122954938	8	3.4285
chr8	122580200	8	3.4285
chr8	122679551	8	3.4285
chr8	122938810	8	3.4285
chr8	122447624	8	3.4285
chr8	122866993	8	3.4285
chr8	122373387	8	3.4285
chr8	122286978	8	3.4285
chr8	122731837	8	3.4285
chr8	122824639	8	3.4285
chr8	122830558	8	3.4285
chr8	122495290	8	3.4285
chr8	122852774	8	3.4285
chr8	122535366	8	3.4285
chr8	122614872	8	3.4285
chr8	122386303	8	3.4285
chr8	123053973	8	3.4285
chr8	122719288	8	3.4285
chr8	122796155	8	3.4285
chr8	122430106	8	3.4285
chr8	123004632	8	3.4285
chr8	122658088	8	3.4285
chr8	122618761	8	3.4285
chr8	122309828	8	3.4285
chr8	122508813	8	3.4285
chr8	122419831	8	3.4285
chr8	123080049	8	3.4285
chr8	122252211	8	3.4285
chr8	122761385	8	3.4285
chr8	122919241	8	3.4285
chr8	122499909	8	3.4285
chr8	122583895	8	3.4285
chr8	122667332	8	3.4285
chr8	122403338	8	3.4285
chr8	123016873	8	3.4285
chr8	122843650	8	3.4285
chr8	122440727	8	3.4545
chr8	123073848	8	3.5075
chr8	122264926	8	3.534
chr8	122477501	8	3.534
chr8	118938512	8	4.2265
chr8	119997151	8	4.412
chr8	119991143	8	4.412
chr8	120024383	8	4.412
chr8	120009474	8	4.412
chr8	120036851	8	4.412
chr8	119978058	8	4.412
chr8	120039258	8	4.412
chr8	119973659	8	4.412
chr8	119812203	8	4.4385
chr8	119908017	8	4.4385
chr8	119864179	8	4.4385
chr8	119902693	8	4.4385
chr8	119928540	8	4.4385
chr8	119855178	8	4.4385
chr8	119820044	8	4.4385
chr8	119885701	8	4.4385
chr8	119847555	8	4.4385
chr8	119832219	8	4.4385
chr8	119876877	8	4.4385
chr8	119960934	8	4.4385
chr8	119778130	8	4.518
chr8	119767770	8	4.518
chr8	119761997	8	4.5445
chr8	119719164	8	4.5445
chr8	119798158	8	4.5445
chr8	119699788	8	4.5445
chr8	119791463	8	4.5445
chr8	119352816	8	4.571
chr8	119392505	8	4.571
chr8	119384800	8	4.571
chr8	119370126	8	4.571
chr8	119248945	8	4.571
chr8	119713319	8	4.571
chr8	119301233	8	4.571
chr8	119395969	8	4.571
chr8	119678240	8	4.571
chr8	119258312	8	4.571
chr8	119347354	8	4.571
chr8	119667696	8	4.571
chr8	119688297	8	4.571
chr8	119411121	8	4.5975
chr8	119541292	8	4.5975
chr8	119416298	8	4.5975
chr8	119614154	8	4.5975
chr8	119556222	8	4.5975
chr8	119522889	8	4.5975
chr8	119450322	8	4.5975
chr8	119739592	8	4.5975
chr8	119490841	8	4.5975
chr8	119566435	8	4.5975
chr8	119510967	8	4.5975
chr8	119625663	8	4.5975
chr8	119485566	8	4.5975
chr8	119456173	8	4.5975
chr8	119474023	8	4.5975
chr8	119436338	8	4.5975
chr8	119428392	8	4.5975
chr8	119611793	8	4.5975
chr8	119591513	8	4.5975
chr8	119575202	8	4.5975
chr8	119533668	8	4.5975
chr8	119601540	8	4.5975
chr8	119506025	8	4.5975
chr8	119339943	8	4.5975
chr8	119643985	8	4.5975
chr8	119329151	8	4.6235
chr8	119646780	8	4.6235
chr8	119747199	8	4.6235
chr8	119311953	8	4.6495
chr8	119660008	8	4.676
chr8	118816006	8	4.729
chr8	119279660	8	4.7555
chr8	119292635	8	4.7555
chr8	119286049	8	4.7555
chr8	119045661	8	4.835
chr8	119094598	8	4.835
chr8	119137442	8	4.835
chr8	119141463	8	4.835
chr8	119160894	8	4.835
chr8	119096937	8	4.835
chr8	119111756	8	4.835
chr8	119119969	8	4.835
chr8	119075817	8	4.835
chr8	119218927	8	4.835
chr8	118911526	8	4.9145
chr8	118971846	8	4.967
chr8	118999012	8	4.967
chr8	119004177	8	4.967
chr8	118791894	8	4.9935
chr8	118913671	8	5.02
chr8	118777673	8	5.232
chr8	118847291	8	5.232
chr8	118883654	8	5.232
chr8	118803292	8	5.232
chr8	118860398	8	5.232
chr8	118828957	8	5.232
chr8	118849496	8	5.232
chr8	118871893	8	5.232
chr8	118810797	8	5.232
chr8	118069884	8	5.258
chr8	118066011	8	5.258
chr8	118754519	8	5.3375
chr8	118755983	8	5.3375
chr8	118721905	8	5.364
chr8	118744477	8	5.364
chr8	118668425	8	5.364
chr8	118654094	8	5.364
chr8	118683167	8	5.364
chr8	118016616	8	5.364
chr8	118692256	8	5.364
chr8	118698500	8	5.364
chr8	118768035	8	5.364
chr8	118715350	8	5.364
chr8	118045039	8	5.3905
chr8	118640057	8	5.3905
chr8	118032056	8	5.417
chr8	118605669	8	5.417
chr8	118627361	8	5.417
chr8	118600002	8	5.417
chr8	118004463	8	5.417
chr8	118616233	8	5.4435
chr8	118645522	8	5.47
chr8	119177772	8	5.4965
chr8	119204797	8	5.4965
chr8	118896144	8	5.4965
chr8	119169027	8	5.4965
chr8	119228377	8	5.4965
chr8	118582038	8	5.4965
chr8	117850020	8	5.523
chr8	117688606	8	5.523
chr8	117792295	8	5.523
chr8	117719585	8	5.523
chr8	117695509	8	5.523
chr8	117707146	8	5.523
chr8	117798621	8	5.523
chr8	117725282	8	5.523
chr8	117783400	8	5.523
chr8	119190688	8	5.549
chr8	119232219	8	5.549
chr8	118576682	8	5.5755
chr8	118562956	8	5.5755
chr8	118513055	8	5.602
chr8	118537092	8	5.602
chr8	118553841	8	5.602
chr8	118542013	8	5.602
chr8	118499050	8	5.6285
chr8	118138095	8	5.655
chr8	118508182	8	5.655
chr8	118448072	8	5.6815
chr8	118409358	8	5.708
chr8	118422034	8	5.708
chr8	118396933	8	5.708
chr8	118440497	8	5.708
chr8	118489059	8	5.708
chr8	118473567	8	5.8135
chr8	118374434	8	6.318
chr8	118051599	8	6.318
chr8	118348819	8	6.318
chr8	117210226	8	6.318
chr8	118392499	8	6.318
chr8	118369101	8	6.318
chr8	117999919	8	6.318
chr8	118352567	8	6.318
chr8	118185355	8	6.3975
chr8	118105771	8	6.3975
chr8	118273491	8	6.3975
chr8	118333528	8	6.3975
chr8	118079743	8	6.3975
chr8	118198129	8	6.4505
chr8	118093225	8	6.4505
chr8	118276055	8	6.4505
chr8	117645365	8	6.4505
chr8	118302319	8	6.4505
chr8	118287410	8	6.4505
chr8	118322369	8	6.4505
chr8	117986304	8	6.4505
chr8	117683604	8	6.5035
chr8	118259427	8	6.5035
chr8	118315906	8	6.5035
chr8	118203534	8	6.53
chr8	117665292	8	6.53
chr8	118213041	8	6.53
chr8	117749129	8	6.5565
chr8	117740097	8	6.5565
chr8	117767385	8	6.5565
chr8	117759869	8	6.5565
chr8	117978160	8	6.5565
chr8	117813661	8	6.5565
chr8	117971891	8	6.5565
chr8	117895119	8	6.5565
chr8	117920613	8	6.5565
chr8	117904559	8	6.5565
chr8	117865187	8	6.5565
chr8	117959198	8	6.5565
chr8	117893531	8	6.5565
chr8	117921758	8	6.5565
chr8	117881558	8	6.5565
chr8	117939103	8	6.5565
chr8	117827520	8	6.5565
chr8	117945774	8	6.5565
chr8	117837399	8	6.5565
chr8	117857787	8	6.5565
chr8	118433280	8	6.5565
chr8	118241422	8	6.5565
chr8	118147939	8	6.5565
chr8	118222147	8	6.5565
chr8	118255103	8	6.5565
chr8	117498634	8	7.114
chr8	117460871	8	7.114
chr8	117472602	8	7.114
chr8	117660358	8	7.114
chr8	117481859	8	7.114
chr8	117225094	8	7.114
chr8	117428213	8	7.114
chr8	117190003	8	7.114
chr8	117451246	8	7.114
chr8	118132759	8	7.114
chr8	117494124	8	7.114
chr8	117353217	8	7.114
chr8	117147745	8	7.114
chr8	117239129	8	7.114
chr8	117319982	8	7.114
chr8	117234851	8	7.114
chr8	118172346	8	7.114
chr8	117513364	8	7.114
chr8	117334940	8	7.1405
chr8	117314057	8	7.1405
chr8	118122259	8	7.1405
chr8	117244563	8	7.1405
chr8	117522807	8	7.1405
chr8	117184933	8	7.167
chr8	117610313	8	7.167
chr8	117601501	8	7.167
chr8	117620682	8	7.167
chr8	117640034	8	7.167
chr8	117580708	8	7.1935
chr8	117367820	8	7.1935
chr8	117134482	8	7.1935
chr8	117571291	8	7.1935
chr8	117592872	8	7.1935
chr8	117421274	8	7.2195
chr8	117280349	8	7.2195
chr8	117432952	8	7.2195
chr8	117563295	8	7.2195
chr8	117197588	8	7.2195
chr8	117160724	8	7.2195
chr8	117394506	8	7.2195
chr8	117307197	8	7.2195
chr8	117386297	8	7.2195
chr8	117548933	8	7.2195
chr8	118165536	8	7.246
chr8	117542785	8	7.272
chr8	117275680	8	7.272
chr8	117354831	8	7.272
chr8	117170986	8	7.272
chr8	117128719	8	7.272
chr8	117529800	8	7.272
chr8	116985304	8	7.965
chr8	117091871	8	7.965
chr8	116914489	8	7.965
chr8	117061962	8	7.965
chr8	117079194	8	7.965
chr8	117016459	8	7.965
chr8	117028326	8	7.965
chr8	117052429	8	7.965
chr8	117108380	8	7.965
chr8	116995815	8	7.965
chr8	116900053	8	7.965
chr8	117088565	8	7.965
chr8	116941829	8	7.965
chr8	116962990	8	7.965
chr8	116871614	8	7.965
chr8	116977706	8	7.965
chr8	116929774	8	7.965
chr8	116948223	8	7.965
chr8	117033602	8	7.965
chr8	116909083	8	7.965
chr8	117007177	8	7.965
chr8	116891279	8	7.965
chr8	116831761	8	8.0175
chr8	116473871	8	8.0175
chr8	116703175	8	8.07
chr8	116501940	8	8.282
chr8	116500345	8	8.282
chr8	116525484	8	8.282
chr8	116430926	8	8.282
chr8	116537710	8	8.282
chr8	116513366	8	8.282
chr8	116482040	8	8.282
chr8	116461203	8	8.282
chr8	116462523	8	8.282
chr8	116424633	8	8.282
chr8	116451464	8	8.282
chr8	116553304	8	8.3085
chr8	116551107	8	8.3085
chr8	116564828	8	8.3085
chr8	116812713	8	8.3615
chr8	116664037	8	8.3615
chr8	116822156	8	8.3615
chr8	116866379	8	8.3615
chr8	116714711	8	8.3615
chr8	116693511	8	8.3615
chr8	116730117	8	8.3615
chr8	116601960	8	8.3615
chr8	116637031	8	8.3615
chr8	116785814	8	8.3615
chr8	116846499	8	8.3615
chr8	116800869	8	8.3615
chr8	116773948	8	8.3615
chr8	116745648	8	8.3615
chr8	116590841	8	8.3615
chr8	116623679	8	8.3615
chr8	116757206	8	8.3615
chr8	116857770	8	8.3615
chr8	116790554	8	8.3615
chr8	116738302	8	8.3615
chr8	116671825	8	8.3615
chr8	116659423	8	8.3615
chr8	116684319	8	8.3615
chr8	116583834	8	8.4145
chr8	116616566	8	8.4145
chr8	116639354	8	8.441
chr8	116314478	8	8.573
chr8	116307163	8	8.573
chr8	116325414	8	8.573
chr8	116343157	8	8.573
chr8	116353174	8	8.5995
chr8	116398613	8	8.5995
chr8	116400118	8	8.5995
chr8	116415918	8	8.5995
chr8	116374848	8	8.5995
chr8	116386305	8	8.5995
chr8	116362428	8	8.5995
chr8	116215932	8	8.7055
chr8	116219658	8	8.7055
chr8	116257863	8	8.7055
chr8	116243753	8	8.7055
chr8	116177718	8	8.7055
chr8	116289478	8	8.7055
chr8	116172545	8	8.758
chr8	116290864	8	8.758
chr8	116274129	8	8.758
chr8	116193861	8	9.2625
chr8	116263705	8	9.2625
chr8	116199393	8	9.2625
chr8	116228798	8	9.2625
chr8	116092569	8	9.3155
chr8	116097872	8	9.3155
chr8	116116154	8	9.3155
chr8	116149079	8	9.3155
chr8	116131232	8	9.3155
chr8	116072598	8	9.3155
chr8	116113614	8	9.3155
chr8	116158485	8	9.3155
chr8	116082374	8	9.3155
chr8	115441660	8	9.4215
chr8	115458662	8	9.448
chr8	115675527	8	9.4745
chr8	115650125	8	9.4745
chr8	115770459	8	9.4745
chr8	115762161	8	9.4745
chr8	115659515	8	9.4745
chr8	115688046	8	9.4745
chr8	115734650	8	9.4745
chr8	115745380	8	9.4745
chr8	115752064	8	9.4745
chr8	115723401	8	9.4745
chr8	115693427	8	9.4745
chr8	115713828	8	9.4745
chr8	115682918	8	9.4745
chr8	115622230	8	9.501
chr8	115432043	8	9.501
chr8	115630865	8	9.501
chr8	115478842	8	9.501
chr8	115640333	8	9.501
chr8	115469081	8	9.501
chr8	115565168	8	9.5275
chr8	115538080	8	9.5275
chr8	115534100	8	9.5275
chr8	115550291	8	9.5275
chr8	115510696	8	9.5275
chr8	115491072	8	9.5275
chr8	115501275	8	9.5275
chr8	115607997	8	9.5275
chr8	115580876	8	9.5275
chr8	115525317	8	9.5275
chr8	115600739	8	9.5275
chr8	115425731	8	9.5535
chr8	115414663	8	9.633
chr8	114209091	8	10.5405
chr8	114205584	8	10.5405
chr8	114220847	8	10.5405
chr8	114194445	8	10.567
chr8	114177139	8	10.6465
chr8	114100643	8	10.805
chr8	114015766	8	10.805
chr8	114045489	8	10.805
chr8	114029367	8	10.805
chr8	114114590	8	10.805
chr8	114072739	8	10.805
chr8	113989737	8	10.805
chr8	114004757	8	10.805
chr8	113982522	8	10.805
chr8	114049380	8	10.805
chr8	113489843	8	10.8575
chr8	113500862	8	10.8575
chr8	113472056	8	10.884
chr8	113540303	8	10.884
chr8	113470529	8	10.884
chr8	113457023	8	10.884
chr8	113505035	8	10.9635
chr8	113527696	8	10.9635
chr8	113522078	8	10.9635
chr8	113445248	8	11.043
chr8	113429881	8	11.096
chr8	113374925	8	11.202
chr8	113339692	8	11.202
chr8	113352525	8	11.202
chr8	113390769	8	11.202
chr8	113323198	8	11.202
chr8	113406199	8	11.202
chr8	113385060	8	11.202
chr8	113356898	8	11.202
chr8	113312256	8	11.202
chr8	113321962	8	11.202
chr8	113423980	8	11.202
chr8	113411877	8	11.2285
chr8	113281819	8	11.281
chr8	113263970	8	11.281
chr8	113278129	8	11.281
chr8	113291998	8	11.281
chr8	113253964	8	11.3075
chr8	113101357	8	11.3075
chr8	113098511	8	11.334
chr8	113209410	8	11.334
chr8	113121763	8	11.334
chr8	113200286	8	11.334
chr8	113173268	8	11.334
chr8	113169348	8	11.334
chr8	113244830	8	11.334
chr8	113133925	8	11.334
chr8	113182184	8	11.334
chr8	113146051	8	11.334
chr8	113063875	8	11.36
chr8	113156836	8	11.3865
chr8	113114755	8	11.3865
chr8	113059110	8	11.572
chr8	112967310	8	11.625
chr8	112985848	8	11.625
chr8	112957565	8	11.625
chr8	113052568	8	11.6515
chr8	112943598	8	11.6515
chr8	112854215	8	11.6515
chr8	112862304	8	11.6515
chr8	113000383	8	11.6515
chr8	112879015	8	11.6515
chr8	112802533	8	11.704
chr8	112873488	8	11.704
chr8	112894217	8	11.704
chr8	112822316	8	11.704
chr8	112803803	8	11.704
chr8	112351054	8	11.7305
chr8	112344067	8	11.7305
chr8	112486197	8	11.7305
chr8	112468542	8	11.7305
chr8	112430480	8	11.7305
chr8	112423363	8	11.7305
chr8	112452005	8	11.7305
chr8	112413016	8	11.7305
chr8	112463319	8	11.7305
chr8	112438893	8	11.7305
chr8	112381231	8	11.757
chr8	112296318	8	11.757
chr8	112270997	8	11.757
chr8	112303695	8	11.757
chr8	112364022	8	11.757
chr8	112375227	8	11.757
chr8	112318699	8	11.757
chr8	112391148	8	11.757
chr8	112904184	8	11.757
chr8	112327255	8	11.7835
chr8	112669263	8	11.8365
chr8	112709138	8	11.8365
chr8	112748206	8	11.8365
chr8	112776355	8	11.8365
chr8	112763596	8	11.8365
chr8	112671861	8	11.8365
chr8	112735031	8	11.8365
chr8	112695245	8	11.8365
chr8	112683624	8	11.8365
chr8	112723752	8	11.8365
chr8	112751165	8	11.8365
chr8	112971499	8	11.916
chr8	112937094	8	11.916
chr8	113035087	8	11.916
chr8	113006092	8	12.0475
chr8	113023506	8	12.0475
chr8	113017083	8	12.0475
chr8	112926297	8	12.0475
chr8	112906640	8	12.074
chr8	112649412	8	12.233
chr8	112630414	8	12.2595
chr8	112641497	8	12.2595
chr8	112615885	8	12.3125
chr8	112618878	8	12.3125
chr8	112594674	8	12.339
chr8	112558100	8	12.339
chr8	112549688	8	12.339
chr8	112574496	8	12.392
chr8	112581909	8	12.4445
chr8	112496177	8	13.7295
chr8	112287570	8	13.7295
chr8	112261722	8	13.7295
chr8	112513688	8	13.7295
chr8	112500888	8	13.7295
chr8	111470429	8	14.127
chr8	111403480	8	14.2595
chr8	111565355	8	14.2595
chr8	111411389	8	14.2595
chr8	111538275	8	14.2595
chr8	111555678	8	14.2595
chr8	111426777	8	14.286
chr8	111423481	8	14.286
chr8	111457064	8	14.286
chr8	111448693	8	14.286
chr8	111436470	8	14.286
chr8	111381604	8	14.312
chr8	111372698	8	14.312
chr8	111295503	8	14.3385
chr8	111322251	8	14.3385
chr8	111346536	8	14.3385
chr8	111312918	8	14.3385
chr8	111328860	8	14.3385
chr8	111357139	8	14.3385
chr8	111301073	8	14.3385
chr8	111369735	8	14.3385
chr8	111078785	8	14.3915
chr8	111152278	8	14.3915
chr8	111082859	8	14.3915
chr8	111068880	8	14.3915
chr8	110973308	8	14.418
chr8	110954487	8	14.497
chr8	110950048	8	14.497
chr8	110962623	8	14.497
chr8	110931779	8	14.497
chr8	110891096	8	14.497
chr8	110921920	8	14.5235
chr8	110916444	8	14.5235
chr8	110866827	8	14.55
chr8	110452970	8	14.55
chr8	110879580	8	14.5765
chr8	110455333	8	14.5765
chr8	110818353	8	14.603
chr8	110834902	8	14.603
chr8	110860657	8	14.603
chr8	110844189	8	14.603
chr8	110778026	8	14.603
chr8	110823953	8	14.603
chr8	110794632	8	14.603
chr8	110798591	8	14.603
chr8	110451168	8	14.6295
chr8	110433236	8	14.656
chr8	110325467	8	14.6825
chr8	110643658	8	14.6825
chr8	110387299	8	14.6825
chr8	110484615	8	14.6825
chr8	110743168	8	14.6825
chr8	110718683	8	14.6825
chr8	110605342	8	14.6825
chr8	109927681	8	14.6825
chr8	110350581	8	14.6825
chr8	110635767	8	14.6825
chr8	110759252	8	14.6825
chr8	110496834	8	14.6825
chr8	110700419	8	14.6825
chr8	109935091	8	14.6825
chr8	110686521	8	14.6825
chr8	110411244	8	14.6825
chr8	110400302	8	14.6825
chr8	110593897	8	14.6825
chr8	110546204	8	14.6825
chr8	110585898	8	14.6825
chr8	110556288	8	14.6825
chr8	110568915	8	14.6825
chr8	110615274	8	14.6825
chr8	110563035	8	14.6825
chr8	110728163	8	14.735
chr8	110661529	8	14.735
chr8	110506350	8	14.735
chr8	110676037	8	14.735
chr8	110903280	8	14.735
chr8	110185990	8	14.735
chr8	110772212	8	14.735
chr8	110390364	8	14.761
chr8	110495240	8	14.761
chr8	110653650	8	14.7875
chr8	110624243	8	14.7875
chr8	110428342	8	14.814
chr8	110518376	8	14.814
chr8	110528300	8	14.814
chr8	110468443	8	14.814
chr8	110711488	8	14.814
chr8	110752946	8	14.814
chr8	110269690	8	14.8935
chr8	110014327	8	14.8935
chr8	110215659	8	14.8935
chr8	109903696	8	14.8935
chr8	110036683	8	14.8935
chr8	110114870	8	14.8935
chr8	110084043	8	14.8935
chr8	109893531	8	14.8935
chr8	110000406	8	14.8935
chr8	110223900	8	14.8935
chr8	110122503	8	14.8935
chr8	110071353	8	14.8935
chr8	110155780	8	14.8935
chr8	109951247	8	14.8935
chr8	110059240	8	14.8935
chr8	109889212	8	14.8935
chr8	109869599	8	14.8935
chr8	109914889	8	14.8935
chr8	110019537	8	14.8935
chr8	109875426	8	14.8935
chr8	110193505	8	14.8935
chr8	110241471	8	14.8935
chr8	109844420	8	14.8935
chr8	110148423	8	14.8935
chr8	110247255	8	14.8935
chr8	110202216	8	14.92
chr8	110292912	8	14.92
chr8	109826009	8	14.92
chr8	110137416	8	14.92
chr8	109980619	8	15.0525
chr8	109956047	8	15.0525
chr8	109995544	8	15.0525
chr8	110255928	8	15.0525
chr8	110095388	8	15.0525
chr8	110179328	8	15.0525
chr8	110297450	8	15.0525
chr8	109830210	8	15.0525
chr8	110166340	8	15.0525
chr8	109859719	8	15.0525
chr8	109968904	8	15.0525
chr8	110050795	8	15.0525
chr8	110283313	8	15.0525
chr8	110104745	8	15.1055
chr8	107058124	8	15.2635
chr8	107152248	8	15.2635
chr8	107065171	8	15.2635
chr8	107111957	8	15.2635
chr8	107147795	8	15.2635
chr8	107077766	8	15.2635
chr8	107096364	8	15.2635
chr8	107041292	8	15.2635
chr8	107130707	8	15.2635
chr8	107127892	8	15.2635
chr8	107105701	8	15.2635
chr8	109813389	8	15.396
chr8	109803824	8	15.4225
chr8	109786572	8	15.4755
chr8	109781284	8	15.502
chr8	109771399	8	15.502
chr8	109752153	8	15.5285
chr8	109734869	8	15.555
chr8	109707676	8	15.555
chr8	109736144	8	15.634
chr8	109657467	8	15.66
chr8	109644179	8	15.66
chr8	109646966	8	15.66
chr8	109559107	8	15.713
chr8	109610328	8	15.713
chr8	109542958	8	15.713
chr8	109582236	8	15.713
chr8	109568930	8	15.713
chr8	109617867	8	15.713
chr8	109634492	8	15.713
chr8	109574713	8	15.713
chr8	109595160	8	15.713
chr8	109198407	8	15.9515
chr8	106521269	8	16.912
chr8	106517708	8	16.912
chr8	106615796	8	17.044
chr8	106603779	8	17.044
chr8	106547799	8	17.097
chr8	106582516	8	17.1235
chr8	106455428	8	17.1235
chr8	106592520	8	17.1235
chr8	106434756	8	17.1235
chr8	106465944	8	17.15
chr8	106992146	8	17.15
chr8	106558928	8	17.15
chr8	107031295	8	17.15
chr8	106970208	8	17.15
chr8	106579017	8	17.15
chr8	106940466	8	17.1765
chr8	106975905	8	17.1765
chr8	106499558	8	17.1765
chr8	106486623	8	17.1765
chr8	106472293	8	17.1765
chr8	106491246	8	17.1765
chr8	106937065	8	17.229
chr8	107011065	8	17.229
chr8	106997309	8	17.229
chr8	107025402	8	17.229
chr8	106960005	8	17.229
chr8	106412442	8	17.2555
chr8	106397065	8	17.308
chr8	106926883	8	17.308
chr8	106837619	8	17.308
chr8	106745543	8	17.308
chr8	106747564	8	17.308
chr8	106892638	8	17.308
chr8	106815525	8	17.308
chr8	106848010	8	17.308
chr8	106758076	8	17.308
chr8	106781758	8	17.308
chr8	106882163	8	17.308
chr8	106395538	8	17.308
chr8	106790122	8	17.308
chr8	106429015	8	17.308
chr8	106875015	8	17.308
chr8	106809122	8	17.308
chr8	106899433	8	17.308
chr8	106821261	8	17.3345
chr8	106772484	8	17.3345
chr8	106862843	8	17.3345
chr8	106724377	8	17.3345
chr8	106421756	8	17.361
chr8	106379556	8	17.467
chr8	106371227	8	17.52
chr8	106339264	8	17.52
chr8	106318771	8	17.52
chr8	106332355	8	17.52
chr8	106358187	8	17.52
chr8	106352597	8	17.52
chr8	106312110	8	17.6525
chr8	106272698	8	17.679
chr8	106261137	8	17.679
chr8	106254143	8	17.679
chr8	106294653	8	17.679
chr8	106278335	8	17.679
chr8	105893116	8	17.7055
chr8	105855799	8	17.7055
chr8	106101927	8	17.7055
chr8	105972846	8	17.7055
chr8	106167758	8	17.7055
chr8	105812558	8	17.7055
chr8	105891194	8	17.7055
chr8	106073522	8	17.7055
chr8	105878810	8	17.7055
chr8	106138844	8	17.7055
chr8	106117460	8	17.7055
chr8	106091451	8	17.7055
chr8	105938543	8	17.7055
chr8	105906111	8	17.7055
chr8	105868307	8	17.7055
chr8	106061519	8	17.7315
chr8	106036061	8	17.7315
chr8	106048199	8	17.7315
chr8	106133609	8	17.7315
chr8	106055414	8	17.7315
chr8	105996420	8	17.7315
chr8	106009336	8	17.758
chr8	106161061	8	17.758
chr8	106178194	8	17.7845
chr8	106150071	8	17.7845
chr8	106106476	8	17.7845
chr8	106002897	8	17.7845
chr8	105840908	8	17.8105
chr8	105807933	8	17.8105
chr8	105914157	8	17.8105
chr8	105924622	8	17.8105
chr8	105835705	8	17.8105
chr8	105828799	8	17.8105
chr8	105985027	8	17.8105
chr8	105784659	8	18.0495
chr8	105673692	8	18.0755
chr8	105776841	8	18.0755
chr8	105790993	8	18.0755
chr8	105758453	8	18.208
chr8	105669183	8	18.2345
chr8	105616755	8	18.261
chr8	105605973	8	18.2875
chr8	105663113	8	18.2875
chr8	105700263	8	18.2875
chr8	105645606	8	18.2875
chr8	105696683	8	18.2875
chr8	105638871	8	18.2875
chr8	105586181	8	18.2875
chr8	105629969	8	18.2875
chr8	105723186	8	18.2875
chr8	105577292	8	18.2875
chr8	105598749	8	18.2875
chr8	105565380	8	18.2875
chr8	105540536	8	18.2875
chr8	105721995	8	18.2875
chr8	105551485	8	18.2875
chr8	105740628	8	18.34
chr8	105747605	8	18.3665
chr8	105528931	8	18.3925
chr8	105506561	8	18.3925
chr8	105517488	8	18.3925
chr8	105510378	8	18.3925
chr8	105496169	8	18.4455
chr8	105478883	8	18.4985
chr8	105487585	8	18.525
chr8	105458365	8	18.6045
chr8	105403029	8	18.6045
chr8	105471007	8	18.6045
chr8	105386455	8	18.6045
chr8	105430086	8	18.6045
chr8	105443903	8	18.6045
chr8	105408038	8	18.631
chr8	105425588	8	18.631
chr8	105354697	8	18.79
chr8	105290213	8	18.79
chr8	105319805	8	18.79
chr8	105329879	8	18.79
chr8	105278648	8	18.79
chr8	105313062	8	18.79
chr8	105305350	8	18.79
chr8	105338355	8	18.79
chr8	105228757	8	19.0015
chr8	105234575	8	19.0015
chr8	105189229	8	19.0015
chr8	105173651	8	19.0015
chr8	105214411	8	19.0015
chr8	105167309	8	19.0015
chr8	105199486	8	19.107
chr8	105210067	8	19.399
chr8	105051455	8	19.505
chr8	105043460	8	19.5315
chr8	105259135	8	19.6105
chr8	105032067	8	19.796
chr8	105014278	8	19.8225
chr8	105025055	8	19.8225
chr8	105002508	8	19.8225
chr8	104995910	8	19.849
chr8	104975729	8	19.849
chr8	104962259	8	19.849
chr8	104944385	8	19.849
chr8	104948964	8	19.849
chr8	104928928	8	19.8755
chr8	104926044	8	19.8755
chr8	104915702	8	19.9285
chr8	104736678	8	19.955
chr8	104897546	8	19.9815
chr8	104879877	8	19.9815
chr8	104883148	8	19.9815
chr8	104726349	8	19.9815
chr8	104857641	8	19.9815
chr8	104847222	8	19.9815
chr8	104871387	8	19.9815
chr8	104834799	8	20.0075
chr8	104984955	8	20.0075
chr8	104825615	8	20.034
chr8	104817378	8	20.0605
chr8	105071290	8	20.0865
chr8	104765735	8	20.1925
chr8	104803602	8	20.1925
chr8	104784176	8	20.1925
chr8	104780691	8	20.1925
chr8	104758795	8	20.1925
chr8	104748967	8	20.1925
chr8	104794225	8	20.1925
chr8	104694229	8	20.219
chr8	104712408	8	20.219
chr8	104714402	8	20.219
chr8	104657423	8	20.2455
chr8	104678795	8	20.2455
chr8	104646533	8	20.2455
chr8	104671917	8	20.2455
chr8	104692742	8	20.2455
chr8	104629203	8	20.2985
chr8	104614759	8	20.2985
chr8	104642805	8	20.2985
chr8	104563195	8	20.404
chr8	104488053	8	20.404
chr8	104600926	8	20.4305
chr8	104511203	8	20.4305
chr8	104591540	8	20.457
chr8	104525534	8	20.457
chr8	104451101	8	20.457
chr8	104609500	8	20.457
chr8	104458840	8	20.4835
chr8	104389351	8	20.4835
chr8	104325405	8	20.4835
chr8	104350808	8	20.4835
chr8	104237512	8	20.4835
chr8	104576669	8	20.4835
chr8	104436588	8	20.51
chr8	104468985	8	20.51
chr8	104495675	8	20.51
chr8	104335076	8	20.51
chr8	104363047	8	20.51
chr8	104412120	8	20.51
chr8	104340108	8	20.51
chr8	104379922	8	20.51
chr8	104559744	8	20.51
chr8	104537222	8	20.5365
chr8	104528695	8	20.5365
chr8	104481663	8	20.5895
chr8	104306891	8	20.801
chr8	104274002	8	20.801
chr8	104294183	8	20.801
chr8	104315303	8	20.801
chr8	104263307	8	20.827
chr8	104396021	8	20.827
chr8	104251982	8	20.8535
chr8	104019903	8	20.88
chr8	104149898	8	20.933
chr8	104201027	8	20.933
chr8	104205388	8	20.933
chr8	104183714	8	20.933
chr8	104169147	8	20.933
chr8	104153842	8	20.933
chr8	104221722	8	20.933
chr8	104172161	8	20.933
chr8	104119432	8	21.0125
chr8	104128828	8	21.039
chr8	104109535	8	21.039
chr8	104140878	8	21.0655
chr8	104010253	8	21.3035
chr8	104084889	8	21.3035
chr8	104027396	8	21.3035
chr8	104061167	8	21.3035
chr8	104056018	8	21.3035
chr8	104038138	8	21.3035
chr8	104006114	8	21.3035
chr8	104073635	8	21.33
chr8	103873038	8	21.383
chr8	103883143	8	21.383
chr8	103895812	8	21.383
chr8	103764624	8	21.4625
chr8	103736930	8	21.4625
chr8	103777770	8	21.4625
chr8	103788758	8	21.4885
chr8	103746486	8	21.4885
chr8	103795051	8	21.4885
chr8	103750464	8	21.515
chr8	103727031	8	21.568
chr8	103686902	8	21.621
chr8	103697319	8	21.621
chr8	103707905	8	21.621
chr8	103680815	8	21.727
chr8	103673514	8	21.7535
chr8	103594630	8	21.8065
chr8	103615745	8	21.8065
chr8	103644574	8	21.8065
chr8	103627370	8	21.8065
chr8	103582830	8	21.8325
chr8	103540534	8	21.885
chr8	103574186	8	21.885
chr8	103543837	8	21.885
chr8	103556428	8	21.885
chr8	103518841	8	21.9115
chr8	103506115	8	21.9115
chr8	103527162	8	21.9115
chr8	103403385	8	21.9645
chr8	103462340	8	21.9645
chr8	103459903	8	21.9645
chr8	103479844	8	21.9645
chr8	103444780	8	21.991
chr8	103500894	8	21.991
chr8	103487374	8	21.991
chr8	103430637	8	22.0175
chr8	103410503	8	22.0175
chr8	103395165	8	22.0175
chr8	103421906	8	22.0175
chr8	103373718	8	22.0175
chr8	103378631	8	22.044
chr8	103334859	8	22.097
chr8	103344704	8	22.097
chr8	103355814	8	22.097
chr8	103328545	8	22.15
chr8	103277853	8	22.2285
chr8	103313605	8	22.2285
chr8	103310103	8	22.2285
chr8	103280568	8	22.2285
chr8	103291678	8	22.255
chr8	103252170	8	22.361
chr8	103187632	8	22.467
chr8	103169259	8	22.467
chr8	103258425	8	22.467
chr8	103233740	8	22.467
chr8	103209918	8	22.467
chr8	103191508	8	22.467
chr8	103220338	8	22.467
chr8	103223025	8	22.467
chr8	103142028	8	22.626
chr8	103152462	8	22.626
chr8	103029191	8	22.652
chr8	103019148	8	22.652
chr8	103005726	8	22.7315
chr8	103158740	8	22.7315
chr8	103008185	8	22.7315
chr8	103067718	8	22.758
chr8	103130924	8	22.758
chr8	103052812	8	22.758
chr8	103095389	8	22.758
chr8	103109104	8	22.758
chr8	103119355	8	22.758
chr8	103043378	8	22.758
chr8	103074364	8	22.758
chr8	103132373	8	22.758
chr8	103084162	8	22.758
chr8	102995981	8	22.8635
chr8	102898727	8	22.8635
chr8	102763059	8	22.8635
chr8	102965303	8	22.8635
chr8	102954630	8	22.8635
chr8	102982208	8	22.8635
chr8	102798806	8	22.8635
chr8	102804522	8	22.8635
chr8	102918217	8	22.8635
chr8	102836735	8	22.8635
chr8	102792129	8	22.8635
chr8	102933406	8	22.8635
chr8	102826380	8	22.8635
chr8	102783511	8	22.89
chr8	102915095	8	22.89
chr8	102870255	8	22.9695
chr8	102843427	8	22.9695
chr8	102879296	8	22.9695
chr8	102859276	8	22.9695
chr8	102886873	8	22.9695
chr8	102605516	8	23.3675
chr8	102662814	8	23.3675
chr8	102574652	8	23.394
chr8	102556377	8	23.394
chr8	102678674	8	23.394
chr8	102650678	8	23.394
chr8	102622932	8	23.394
chr8	102589593	8	23.394
chr8	102638058	8	23.394
chr8	102650013	8	23.394
chr8	102686645	8	23.394
chr8	102609123	8	23.394
chr8	102579033	8	23.394
chr8	102698633	8	23.4205
chr8	102553025	8	23.632
chr8	102531644	8	23.6585
chr8	102543097	8	23.6585
chr8	102487429	8	23.685
chr8	102501934	8	23.685
chr8	102514678	8	23.685
chr8	102506556	8	23.7115
chr8	102946454	8	23.87
chr8	102474132	8	24.401
chr8	102463054	8	24.401
chr8	102444602	8	24.401
chr8	102439747	8	24.401
chr8	102474562	8	24.401
chr8	102415072	8	24.4275
chr8	102424477	8	24.4275
chr8	102398210	8	24.454
chr8	102402783	8	24.454
chr8	102382843	8	24.454
chr8	102306561	8	24.454
chr8	102330016	8	24.454
chr8	102375383	8	24.454
chr8	102310112	8	24.4805
chr8	102319670	8	24.4805
chr8	102361523	8	24.4805
chr8	102363061	8	24.4805
chr8	102350221	8	24.507
chr8	102296532	8	24.6125
chr8	102257638	8	24.639
chr8	102272034	8	24.639
chr8	102266583	8	24.639
chr8	102100452	8	24.8775
chr8	102122295	8	24.8775
chr8	102113900	8	24.8775
chr8	102082144	8	24.8775
chr8	102070440	8	24.8775
chr8	102135249	8	24.8775
chr8	102099933	8	24.8775
chr8	102149277	8	24.9035
chr8	102156909	8	24.9565
chr8	102167887	8	24.9565
chr8	102224324	8	24.983
chr8	102192853	8	24.983
chr8	102177579	8	24.983
chr8	102204370	8	24.983
chr8	102213201	8	24.983
chr8	102232012	8	24.983
chr8	102251338	8	24.983
chr8	102058973	8	25.3545
chr8	102047685	8	25.5395
chr8	100896904	8	25.5925
chr8	100873068	8	25.5925
chr8	102036961	8	25.5925
chr8	100861041	8	25.5925
chr8	102004300	8	25.5925
chr8	102020248	8	25.619
chr8	101648011	8	25.619
chr8	102030894	8	25.619
chr8	101684610	8	25.645
chr8	100880591	8	25.6715
chr8	101959137	8	25.6715
chr8	101954428	8	25.6715
chr8	101984466	8	25.6715
chr8	101993070	8	25.6715
chr8	101934320	8	25.6715
chr8	101927014	8	25.6715
chr8	101967507	8	25.6715
chr8	101868391	8	25.7245
chr8	101904752	8	25.7245
chr8	101836464	8	25.7245
chr8	101812495	8	25.7245
chr8	100906661	8	25.7245
chr8	101789560	8	25.7245
chr8	101857106	8	25.7245
chr8	101804021	8	25.7245
chr8	101855486	8	25.7245
chr8	101882956	8	25.7245
chr8	101912215	8	25.7245
chr8	101825530	8	25.7245
chr8	101818300	8	25.7245
chr8	101889960	8	25.7245
chr8	101712676	8	25.751
chr8	101689810	8	25.751
chr8	101711164	8	25.751
chr8	101754872	8	25.751
chr8	101666904	8	25.751
chr8	101750787	8	25.751
chr8	101332560	8	25.751
chr8	101354611	8	25.751
chr8	101726612	8	25.751
chr8	101741803	8	25.751
chr8	101341741	8	25.751
chr8	101772429	8	25.751
chr8	101306556	8	25.7775
chr8	101320786	8	25.7775
chr8	101635968	8	25.7775
chr8	101384592	8	25.7775
chr8	101397519	8	25.7775
chr8	101369524	8	25.7775
chr8	101659630	8	25.7775
chr8	101414487	8	25.8835
chr8	101504909	8	25.8835
chr8	101424956	8	25.8835
chr8	101622064	8	25.8835
chr8	101545622	8	25.8835
chr8	101465174	8	25.8835
chr8	101452572	8	25.8835
chr8	101442274	8	25.8835
chr8	101484393	8	25.8835
chr8	101594736	8	25.8835
chr8	101538525	8	25.8835
chr8	101607428	8	25.8835
chr8	101628615	8	25.8835
chr8	101554531	8	25.8835
chr8	101577568	8	25.8835
chr8	101524475	8	25.8835
chr8	101494151	8	25.8835
chr8	101570806	8	25.8835
chr8	101180912	8	25.91
chr8	101149999	8	25.91
chr8	101163932	8	25.91
chr8	101176633	8	25.91
chr8	100982109	8	25.9365
chr8	101101673	8	25.9365
chr8	101003725	8	25.9365
chr8	101115111	8	25.9365
chr8	101135027	8	25.9365
chr8	101092430	8	25.9365
chr8	101065424	8	25.9365
chr8	100966926	8	25.9365
chr8	101247585	8	25.9365
chr8	101300623	8	25.9365
chr8	101029615	8	25.9365
chr8	101056658	8	25.9365
chr8	101286370	8	25.9365
chr8	101243337	8	25.9365
chr8	101140884	8	25.9365
chr8	100986110	8	25.9365
chr8	101041376	8	25.9365
chr8	101005412	8	25.9365
chr8	101263598	8	25.9365
chr8	101126353	8	25.9365
chr8	101279422	8	25.9365
chr8	101224320	8	25.9365
chr8	101074020	8	25.9365
chr8	101020391	8	25.9895
chr8	100941171	8	26.0415
chr8	100958055	8	26.0415
chr8	100919790	8	26.0415
chr8	100936811	8	26.0415
chr8	100816616	8	26.0945
chr8	100788368	8	26.0945
chr8	100756124	8	26.0945
chr8	100803347	8	26.0945
chr8	100826955	8	26.0945
chr8	100748241	8	26.0945
chr8	100776376	8	26.0945
chr8	100786355	8	26.0945
chr8	100835626	8	26.0945
chr8	100449460	8	26.174
chr8	100455051	8	26.174
chr8	100667497	8	26.2535
chr8	100721028	8	26.2535
chr8	100597719	8	26.2535
chr8	100587140	8	26.2535
chr8	100675471	8	26.28
chr8	100692256	8	26.28
chr8	100723255	8	26.28
chr8	100700773	8	26.28
chr8	100657477	8	26.28
chr8	100615252	8	26.28
chr8	100646314	8	26.28
chr8	100684579	8	26.28
chr8	100735041	8	26.28
chr8	100618396	8	26.28
chr8	100632349	8	26.28
chr8	100850406	8	26.333
chr8	100579646	8	26.3595
chr8	100431139	8	26.386
chr8	100511608	8	26.386
chr8	100570871	8	26.386
chr8	100554291	8	26.386
chr8	100542501	8	26.386
chr8	100470234	8	26.386
chr8	100489184	8	26.412
chr8	100535589	8	26.4645
chr8	100525010	8	26.4645
chr8	100498731	8	26.4645
chr8	100440744	8	26.4645
chr8	100844291	8	26.6765
chr8	100414028	8	26.7295
chr8	100419395	8	26.7295
chr8	100392053	8	26.915
chr8	100397560	8	26.915
chr8	100374019	8	26.9415
chr8	100331396	8	26.968
chr8	100313561	8	26.968
chr8	100334481	8	26.968
chr8	100358862	8	26.968
chr8	100344299	8	26.968
chr8	100302083	8	26.9945
chr8	100295217	8	26.9945
chr8	100189376	8	27.392
chr8	100044911	8	27.392
chr8	100194522	8	27.392
chr8	100034994	8	27.418
chr8	100026925	8	27.418
chr8	100216379	8	27.4445
chr8	100249759	8	27.4445
chr8	100248435	8	27.4445
chr8	100214295	8	27.4445
chr8	100274640	8	27.4445
chr8	100234659	8	27.4445
chr8	100265594	8	27.4445
chr8	100163521	8	27.524
chr8	100147184	8	27.524
chr8	100155837	8	27.524
chr8	100177148	8	27.524
chr8	100080718	8	27.577
chr8	100101263	8	27.577
chr8	100062194	8	27.577
chr8	100119502	8	27.577
chr8	100093912	8	27.6035
chr8	100130312	8	27.6035
chr8	100109962	8	27.6035
chr8	100051765	8	27.6035
chr8	99000640	8	27.789
chr8	98670076	8	27.8415
chr8	98971384	8	27.8415
chr8	98873778	8	27.8415
chr8	98654838	8	27.8415
chr8	98850364	8	27.8415
chr8	98686467	8	27.8415
chr8	98675791	8	27.8415
chr8	98709485	8	27.8415
chr8	98698630	8	27.8415
chr8	98834477	8	27.8415
chr8	98893298	8	27.8415
chr8	98659546	8	27.8415
chr8	98859131	8	27.8415
chr8	98961259	8	27.8415
chr8	98889443	8	27.8415
chr8	98601946	8	27.8415
chr8	98980956	8	27.8415
chr8	99018543	8	27.868
chr8	98944008	8	27.868
chr8	98921690	8	27.868
chr8	99037020	8	27.8945
chr8	98925838	8	27.8945
chr8	98907212	8	27.8945
chr8	98950357	8	27.8945
chr8	98998659	8	27.8945
chr8	99945287	8	28.186
chr8	99792756	8	28.2125
chr8	99980503	8	28.2125
chr8	99776927	8	28.2125
chr8	99968786	8	28.2125
chr8	99819616	8	28.2125
chr8	99811719	8	28.2125
chr8	99892715	8	28.2125
chr8	99914877	8	28.2125
chr8	99860063	8	28.2125
chr8	99961452	8	28.2125
chr8	99906098	8	28.2125
chr8	99937776	8	28.2125
chr8	99787009	8	28.2125
chr8	99871533	8	28.239
chr8	99879658	8	28.239
chr8	99922810	8	28.239
chr8	99750816	8	28.239
chr8	99754789	8	28.239
chr8	99694968	8	28.239
chr8	99710996	8	28.239
chr8	99730507	8	28.239
chr8	99770398	8	28.239
chr8	99685924	8	28.239
chr8	99722771	8	28.239
chr8	99634570	8	28.2655
chr8	99665829	8	28.2655
chr8	99430096	8	28.2655
chr8	99412178	8	28.2655
chr8	99377137	8	28.2655
chr8	99399683	8	28.2655
chr8	99466240	8	28.2655
chr8	99642042	8	28.2655
chr8	99624672	8	28.318
chr8	99441843	8	28.318
chr8	99445753	8	28.318
chr8	99393458	8	28.318
chr8	99678939	8	28.318
chr8	99652321	8	28.318
chr8	99381512	8	28.3445
chr8	99366308	8	28.3445
chr8	99463330	8	28.3445
chr8	99511191	8	28.371
chr8	99483240	8	28.371
chr8	99488565	8	28.371
chr8	99609154	8	28.371
chr8	99499052	8	28.3975
chr8	99536454	8	28.3975
chr8	99527621	8	28.3975
chr8	98483804	8	28.9015
chr8	99131372	8	28.9015
chr8	98494292	8	28.9015
chr8	99120774	8	28.928
chr8	98633957	8	28.928
chr8	98447416	8	28.9545
chr8	99111763	8	28.9545
chr8	98544324	8	28.9545
chr8	98420341	8	28.9545
chr8	98468471	8	28.9545
chr8	98437047	8	28.9545
chr8	98369907	8	28.9545
chr8	99100134	8	28.9545
chr8	98630596	8	28.9545
chr8	99088207	8	28.981
chr8	98583234	8	28.981
chr8	98499960	8	28.981
chr8	98385627	8	28.981
chr8	98563741	8	28.981
chr8	98465694	8	28.981
chr8	98588999	8	28.981
chr8	98547846	8	28.981
chr8	98519085	8	28.981
chr8	98373142	8	28.981
chr8	99143723	8	28.981
chr8	98616824	8	29.0075
chr8	98429061	8	29.0075
chr8	98411553	8	29.0075
chr8	99151257	8	29.0075
chr8	98400775	8	29.193
chr8	98355135	8	29.193
chr8	98545539	8	29.193
chr8	98287005	8	29.378
chr8	98281678	8	29.4305
chr8	98048633	8	29.563
chr8	98039779	8	29.563
chr8	98266371	8	29.563
chr8	98013741	8	29.563
chr8	98255816	8	29.563
chr8	98062622	8	29.563
chr8	98070335	8	29.563
chr8	98005714	8	29.563
chr8	97981542	8	29.563
chr8	98124573	8	29.563
chr8	98030639	8	29.563
chr8	98111322	8	29.5895
chr8	98089443	8	29.5895
chr8	98081185	8	29.5895
chr8	98098263	8	29.5895
chr8	97994841	8	29.5895
chr8	98212414	8	29.5895
chr8	98220044	8	29.5895
chr8	98140411	8	29.616
chr8	98135562	8	29.616
chr8	98179435	8	29.616
chr8	98151626	8	29.616
chr8	98162858	8	29.616
chr8	98185800	8	29.6425
chr8	98195739	8	29.6425
chr8	98229435	8	29.6425
chr8	97966691	8	30.2
chr8	97955012	8	30.2
chr8	97923052	8	30.2265
chr8	97944366	8	30.2265
chr8	97933096	8	30.2265
chr8	97846681	8	30.2265
chr8	97857342	8	30.2265
chr8	97902674	8	30.2265
chr8	97826548	8	30.2265
chr8	97915053	8	30.2265
chr8	97885690	8	30.2265
chr8	97889141	8	30.2265
chr8	97834017	8	30.2795
chr8	97872956	8	30.2795
chr8	97815553	8	30.2795
chr8	97734419	8	30.2795
chr8	97793414	8	30.2795
chr8	97760152	8	30.2795
chr8	97760603	8	30.2795
chr8	97790986	8	30.2795
chr8	97804178	8	30.2795
chr8	97773918	8	30.306
chr8	97730761	8	30.359
chr8	97700617	8	30.385
chr8	97696214	8	30.385
chr8	97715137	8	30.385
chr8	97589979	8	30.4115
chr8	97632925	8	30.4115
chr8	97607181	8	30.4115
chr8	97686726	8	30.4115
chr8	97619835	8	30.4115
chr8	97598620	8	30.4115
chr8	97640553	8	30.438
chr8	97578513	8	30.438
chr8	97672281	8	30.438
chr8	97652896	8	30.438
chr8	97553003	8	30.491
chr8	97563900	8	30.5175
chr8	97539655	8	30.5705
chr8	97447956	8	30.6235
chr8	97497877	8	30.6235
chr8	97502752	8	30.6235
chr8	97509015	8	30.6235
chr8	97549432	8	30.6235
chr8	97523872	8	30.6235
chr8	97468240	8	30.6495
chr8	97364935	8	30.8345
chr8	97425282	8	30.8345
chr8	97374846	8	30.8345
chr8	97333870	8	30.8345
chr8	97337122	8	30.8345
chr8	97392331	8	30.8345
chr8	97408004	8	30.8345
chr8	97352429	8	30.8345
chr8	97440137	8	30.8345
chr8	97385122	8	30.8345
chr8	97417176	8	30.8345
chr8	97315364	8	30.861
chr8	97249017	8	30.914
chr8	97300526	8	30.914
chr8	97305564	8	30.9405
chr8	97136146	8	31.3115
chr8	97149368	8	31.3115
chr8	97119247	8	31.3115
chr8	97109644	8	31.3115
chr8	97125110	8	31.3115
chr8	97159962	8	31.338
chr8	97262333	8	31.338
chr8	97217772	8	31.338
chr8	97197183	8	31.338
chr8	97177814	8	31.338
chr8	97215178	8	31.338
chr8	97238930	8	31.338
chr8	97181983	8	31.338
chr8	97089793	8	31.391
chr8	97082762	8	31.4175
chr8	97063399	8	31.444
chr8	97073727	8	31.444
chr8	97046569	8	31.4705
chr8	96957927	8	31.523
chr8	96972881	8	31.523
chr8	96915493	8	31.8145
chr8	96903298	8	31.8145
chr8	96934102	8	31.8145
chr8	96913928	8	31.8145
chr8	96863112	8	31.841
chr8	96885019	8	31.841
chr8	96843541	8	31.841
chr8	96775044	8	31.841
chr8	96807083	8	31.841
chr8	96833940	8	31.841
chr8	96754276	8	31.841
chr8	96822822	8	31.841
chr8	96811209	8	31.841
chr8	96881835	8	31.841
chr8	96859193	8	31.841
chr8	96794087	8	31.841
chr8	96784718	8	31.841
chr8	96735594	8	31.8675
chr8	96942931	8	31.8675
chr8	96724838	8	31.894
chr8	96715124	8	31.894
chr8	96950447	8	31.9205
chr8	96298421	8	32.026
chr8	96351861	8	32.026
chr8	96334930	8	32.026
chr8	96328460	8	32.026
chr8	96308927	8	32.026
chr8	96318715	8	32.026
chr8	96363938	8	32.026
chr8	96219893	8	32.0525
chr8	96264980	8	32.0525
chr8	96247433	8	32.0525
chr8	96278432	8	32.0525
chr8	96256318	8	32.0525
chr8	96237207	8	32.0525
chr8	96234546	8	32.0525
chr8	96381665	8	32.1055
chr8	96373038	8	32.1055
chr8	96295161	8	32.1055
chr8	96174763	8	32.132
chr8	96171320	8	32.132
chr8	96039953	8	32.158
chr8	96102020	8	32.1845
chr8	96070475	8	32.1845
chr8	96126762	8	32.1845
chr8	96114876	8	32.1845
chr8	96135437	8	32.2375
chr8	96146872	8	32.2375
chr8	96161330	8	32.2375
chr8	96084011	8	32.2635
chr8	96103064	8	32.2635
chr8	96076604	8	32.29
chr8	96036247	8	32.3165
chr8	96050454	8	32.3165
chr8	95934426	8	32.3695
chr8	95869272	8	32.3695
chr8	95946156	8	32.3695
chr8	95880551	8	32.3695
chr8	95986913	8	32.3695
chr8	95929463	8	32.3695
chr8	95914485	8	32.3695
chr8	95815896	8	32.3695
chr8	95804484	8	32.3695
chr8	95972569	8	32.3695
chr8	95844647	8	32.3695
chr8	95975576	8	32.3695
chr8	96016846	8	32.3695
chr8	95957312	8	32.3695
chr8	95887561	8	32.3695
chr8	96000578	8	32.3695
chr8	95796336	8	32.3695
chr8	95903248	8	32.3695
chr8	96025719	8	32.3695
chr8	95784482	8	32.502
chr8	95858851	8	32.502
chr8	95829798	8	32.502
chr8	95828385	8	32.528
chr8	95762744	8	32.6075
chr8	95766578	8	32.634
chr8	95713454	8	32.634
chr8	95743119	8	32.634
chr8	95709485	8	32.634
chr8	95689948	8	32.634
chr8	95726067	8	32.634
chr8	95616211	8	32.7135
chr8	95657720	8	32.7135
chr8	95669082	8	32.7135
chr8	95680716	8	32.7135
chr8	95653305	8	32.7665
chr8	95638347	8	32.7665
chr8	95628288	8	32.7665
chr8	95610049	8	32.7665
chr8	95561952	8	32.793
chr8	95601585	8	32.793
chr8	95593948	8	32.793
chr8	95584933	8	32.793
chr8	95570047	8	32.793
chr8	95510649	8	32.872
chr8	95518262	8	32.872
chr8	95497447	8	32.872
chr8	95531735	8	32.872
chr8	95488368	8	32.872
chr8	95543275	8	32.872
chr8	95533145	8	32.872
chr8	95472075	8	32.872
chr8	95410930	8	32.8985
chr8	95458604	8	32.8985
chr8	95430830	8	32.8985
chr8	95452778	8	32.8985
chr8	95437881	8	32.8985
chr8	95383855	8	33.163
chr8	95335019	8	33.216
chr8	95342998	8	33.216
chr8	95266986	8	33.2425
chr8	95098312	8	33.269
chr8	95171594	8	33.269
chr8	95306442	8	33.269
chr8	95225460	8	33.269
chr8	95113131	8	33.269
chr8	95137625	8	33.269
chr8	95200384	8	33.269
chr8	95185014	8	33.269
chr8	95255611	8	33.269
chr8	95138389	8	33.269
chr8	95272987	8	33.269
chr8	95215395	8	33.269
chr8	95158829	8	33.269
chr8	95239834	8	33.269
chr8	95245353	8	33.269
chr8	95117494	8	33.269
chr8	95094782	8	33.269
chr8	95203112	8	33.269
chr8	95160987	8	33.269
chr8	95293024	8	33.269
chr8	95286542	8	33.269
chr8	95068629	8	33.269
chr8	95353576	8	33.3215
chr8	95065105	8	33.3215
chr8	95320531	8	33.3215
chr8	95050395	8	33.348
chr8	95084743	8	33.3745
chr8	94987271	8	33.666
chr8	94972653	8	33.666
chr8	95004710	8	33.666
chr8	94953977	8	33.6925
chr8	94994760	8	33.719
chr8	94934403	8	33.719
chr8	94905041	8	33.719
chr8	94901659	8	33.719
chr8	94892501	8	33.719
chr8	94926556	8	33.719
chr8	94951026	8	33.719
chr8	94855995	8	33.825
chr8	94864886	8	33.825
chr8	94875716	8	33.825
chr8	94845741	8	33.825
chr8	94778638	8	33.904
chr8	94758638	8	33.904
chr8	94768370	8	33.904
chr8	94818563	8	33.904
chr8	94795373	8	33.904
chr8	94797697	8	33.904
chr8	94750987	8	33.9305
chr8	94699934	8	33.983
chr8	94676124	8	33.983
chr8	94670429	8	33.983
chr8	94598502	8	34.2485
chr8	94711241	8	34.2485
chr8	94651270	8	34.3015
chr8	94637194	8	34.328
chr8	94589498	8	34.328
chr8	94578779	8	34.354
chr8	94566209	8	34.407
chr8	94490428	8	34.4335
chr8	94538089	8	34.4335
chr8	94543584	8	34.4335
chr8	94505745	8	34.4335
chr8	94526643	8	34.4335
chr8	94558171	8	34.4335
chr8	94519230	8	34.4335
chr8	94474204	8	34.46
chr8	94482100	8	34.46
chr8	94234086	8	34.4865
chr8	94402247	8	34.4865
chr8	94460933	8	34.4865
chr8	94195043	8	34.4865
chr8	94406328	8	34.4865
chr8	94423200	8	34.4865
chr8	94446589	8	34.4865
chr8	94455695	8	34.4865
chr8	94427857	8	34.4865
chr8	94393508	8	34.4865
chr8	94367648	8	34.5395
chr8	94382159	8	34.5395
chr8	94345551	8	34.5655
chr8	94362767	8	34.5655
chr8	94327408	8	34.645
chr8	94306665	8	34.645
chr8	94250192	8	34.645
chr8	94314057	8	34.645
chr8	94336423	8	34.645
chr8	94297213	8	34.645
chr8	94270480	8	34.645
chr8	94285152	8	34.645
chr8	94267321	8	34.6715
chr8	93955233	8	34.937
chr8	93963902	8	34.937
chr8	93814215	8	34.937
chr8	93911646	8	34.9635
chr8	93892551	8	34.9635
chr8	93868959	8	34.9635
chr8	93936578	8	34.9635
chr8	94004190	8	34.9635
chr8	93976815	8	34.9635
chr8	93996626	8	34.9635
chr8	94012432	8	34.9635
chr8	94020942	8	34.9635
chr8	93944804	8	34.9635
chr8	93922635	8	34.9635
chr8	93863050	8	34.9635
chr8	93982200	8	34.9635
chr8	93844999	8	34.9635
chr8	93879394	8	34.9635
chr8	93843507	8	34.9635
chr8	94039574	8	34.9895
chr8	94094359	8	34.9895
chr8	94112935	8	34.9895
chr8	94086917	8	34.9895
chr8	94075831	8	34.9895
chr8	94060366	8	34.9895
chr8	94136983	8	34.9895
chr8	94146620	8	34.9895
chr8	94127638	8	34.9895
chr8	94064416	8	34.9895
chr8	94161126	8	34.9895
chr8	94052312	8	34.9895
chr8	94123685	8	34.9895
chr8	93833639	8	35.016
chr8	93805102	8	35.016
chr8	93794345	8	35.016
chr8	93773414	8	35.016
chr8	93779788	8	35.016
chr8	93768218	8	35.0685
chr8	93748525	8	35.0685
chr8	93705294	8	35.0685
chr8	93707936	8	35.095
chr8	93734344	8	35.095
chr8	93728109	8	35.095
chr8	93490969	8	35.148
chr8	93511292	8	35.148
chr8	93521674	8	35.148
chr8	93460300	8	35.148
chr8	93528542	8	35.148
chr8	93558731	8	35.148
chr8	93491766	8	35.148
chr8	93472424	8	35.148
chr8	93463866	8	35.148
chr8	93539849	8	35.148
chr8	93548176	8	35.148
chr8	93624067	8	35.1745
chr8	93651480	8	35.1745
chr8	93662761	8	35.2275
chr8	93593394	8	35.254
chr8	93605285	8	35.254
chr8	93614475	8	35.254
chr8	93664549	8	35.254
chr8	93687520	8	35.254
chr8	93586893	8	35.254
chr8	93677715	8	35.254
chr8	93668598	8	35.254
chr8	93633579	8	35.254
chr8	93422965	8	35.413
chr8	93440163	8	35.4395
chr8	93399676	8	35.4395
chr8	93404482	8	35.4395
chr8	93412080	8	35.466
chr8	93448852	8	35.466
chr8	93366070	8	35.4925
chr8	93371999	8	35.4925
chr8	93383231	8	35.4925
chr8	93298117	8	35.81
chr8	93317069	8	35.8365
chr8	93310671	8	35.8365
chr8	93261193	8	36.262
chr8	93265134	8	36.262
chr8	93219833	8	36.262
chr8	93208228	8	36.262
chr8	93240023	8	36.262
chr8	93229014	8	36.262
chr8	93192048	8	36.3415
chr8	93175476	8	36.368
chr8	93169481	8	36.368
chr8	93145258	8	36.421
chr8	93140229	8	36.421
chr8	93130550	8	36.421
chr8	93111863	8	36.421
chr8	92997863	8	36.5005
chr8	93051252	8	36.5005
chr8	93062014	8	36.5005
chr8	93087616	8	36.5005
chr8	93073672	8	36.5005
chr8	93097751	8	36.5005
chr8	93005727	8	36.5005
chr8	93032434	8	36.5005
chr8	93042786	8	36.5005
chr8	93019244	8	36.5005
chr8	93103627	8	36.5005
chr8	92952923	8	36.606
chr8	92936788	8	36.606
chr8	92957562	8	36.606
chr8	92983025	8	36.606
chr8	92969177	8	36.606
chr8	92919971	8	36.6325
chr8	92799004	8	36.9775
chr8	92837139	8	36.9775
chr8	92781034	8	36.9775
chr8	92603570	8	36.9775
chr8	92767793	8	37.03
chr8	92751353	8	37.03
chr8	92773474	8	37.03
chr8	92748975	8	37.03
chr8	92808197	8	37.03
chr8	92815488	8	37.03
chr8	92708431	8	37.0565
chr8	92728603	8	37.0565
chr8	92710841	8	37.0565
chr8	92697451	8	37.0565
chr8	92737004	8	37.0565
chr8	92520483	8	37.136
chr8	92647918	8	37.136
chr8	92618372	8	37.136
chr8	92642723	8	37.136
chr8	92636102	8	37.136
chr8	92668451	8	37.136
chr8	92525068	8	37.136
chr8	92560021	8	37.136
chr8	92572341	8	37.136
chr8	92678548	8	37.136
chr8	92547155	8	37.136
chr8	92483453	8	37.136
chr8	92535713	8	37.136
chr8	92493248	8	37.136
chr8	92669365	8	37.136
chr8	92582732	8	37.136
chr8	92588932	8	37.136
chr8	92511739	8	37.136
chr8	92611157	8	37.136
chr8	92463329	8	37.2415
chr8	92418846	8	37.2415
chr8	92404208	8	37.2415
chr8	92432215	8	37.2415
chr8	92472623	8	37.2415
chr8	92440634	8	37.268
chr8	92460677	8	37.268
chr8	92408383	8	37.6395
chr8	91530393	8	37.7985
chr8	91461616	8	37.8515
chr8	91348069	8	38.01
chr8	91413417	8	38.01
chr8	91319100	8	38.01
chr8	91330817	8	38.01
chr8	91369703	8	38.01
chr8	91360206	8	38.01
chr8	91242689	8	38.0625
chr8	91259811	8	38.0625
chr8	91238588	8	38.0625
chr8	91273091	8	38.0625
chr8	91263886	8	38.0625
chr8	91226893	8	38.089
chr8	91200164	8	38.089
chr8	91179519	8	38.089
chr8	91168128	8	38.089
chr8	91214865	8	38.089
chr8	91189508	8	38.089
chr8	91148405	8	38.1155
chr8	91123120	8	38.142
chr8	91136085	8	38.142
chr8	91121836	8	38.142
chr8	91078183	8	38.1685
chr8	91050373	8	38.1685
chr8	91069994	8	38.1685
chr8	91062082	8	38.1685
chr8	91099144	8	38.195
chr8	91081228	8	38.195
chr8	91039371	8	38.195
chr8	91016195	8	38.2215
chr8	91000676	8	38.2215
chr8	91029454	8	38.2215
chr8	92355736	8	38.6195
chr8	92257443	8	38.646
chr8	92128182	8	38.646
chr8	92287311	8	38.646
chr8	92194682	8	38.646
chr8	92242479	8	38.646
chr8	92136490	8	38.646
chr8	92117810	8	38.646
chr8	92353200	8	38.646
chr8	92331222	8	38.646
chr8	92307117	8	38.646
chr8	92214426	8	38.646
chr8	92157865	8	38.646
chr8	92226671	8	38.646
chr8	92206652	8	38.646
chr8	92189774	8	38.646
chr8	92109170	8	38.699
chr8	92102874	8	38.699
chr8	92057144	8	38.7515
chr8	92034915	8	38.7515
chr8	92064113	8	38.7515
chr8	92087191	8	38.7515
chr8	92024708	8	38.7515
chr8	92075391	8	38.7515
chr8	92080654	8	38.7515
chr8	91444876	8	38.91
chr8	91471956	8	38.91
chr8	91481337	8	39.0425
chr8	91498500	8	39.0425
chr8	91511246	8	39.0425
chr8	91539984	8	39.0425
chr8	91448598	8	39.0425
chr8	91516740	8	39.0425
chr8	91719743	8	39.069
chr8	91681363	8	39.069
chr8	91576472	8	39.069
chr8	91615760	8	39.069
chr8	91684323	8	39.069
chr8	91707833	8	39.069
chr8	91588582	8	39.069
chr8	91594992	8	39.069
chr8	91602158	8	39.069
chr8	91661601	8	39.069
chr8	91633903	8	39.069
chr8	91695462	8	39.069
chr8	91644416	8	39.069
chr8	91630241	8	39.069
chr8	91557257	8	39.0955
chr8	91567519	8	39.0955
chr8	90611597	8	39.4665
chr8	90561682	8	39.4665
chr8	90675681	8	39.4665
chr8	91411415	8	39.4665
chr8	91391021	8	39.4665
chr8	91341215	8	39.4665
chr8	91384208	8	39.4665
chr8	90548251	8	39.5195
chr8	91295193	8	39.5195
chr8	90632598	8	39.5195
chr8	90669264	8	39.5195
chr8	90914681	8	39.5195
chr8	91293602	8	39.5195
chr8	90924982	8	39.5195
chr8	90901149	8	39.5195
chr8	90589224	8	39.5195
chr8	90723758	8	39.5195
chr8	90581505	8	39.5195
chr8	90656160	8	39.5195
chr8	90739594	8	39.546
chr8	90732367	8	39.546
chr8	90715725	8	39.546
chr8	90811882	8	39.546
chr8	90762679	8	39.572
chr8	90842917	8	39.572
chr8	90648691	8	39.572
chr8	90628425	8	39.572
chr8	90695568	8	39.572
chr8	90769594	8	39.572
chr8	90888397	8	39.572
chr8	90799037	8	39.572
chr8	90690764	8	39.572
chr8	90784263	8	39.572
chr8	90818578	8	39.5985
chr8	90936371	8	39.5985
chr8	90753642	8	39.5985
chr8	90978023	8	39.5985
chr8	90997193	8	39.5985
chr8	90871262	8	39.5985
chr8	90605794	8	39.784
chr8	90565920	8	39.784
chr8	90481123	8	39.8105
chr8	90494430	8	39.8105
chr8	90530800	8	39.8105
chr8	90468318	8	39.8105
chr8	90519728	8	39.8105
chr8	90461363	8	39.8105
chr8	90506065	8	39.8635
chr8	90339806	8	40.1545
chr8	90349230	8	40.181
chr8	90324062	8	40.181
chr8	90353184	8	40.181
chr8	90309793	8	40.2075
chr8	90250747	8	40.234
chr8	90270467	8	40.234
chr8	90219645	8	40.234
chr8	90256330	8	40.234
chr8	90235611	8	40.234
chr8	90284293	8	40.234
chr8	90274180	8	40.234
chr8	90169847	8	40.2605
chr8	90297616	8	40.2605
chr8	90208455	8	40.3135
chr8	90142857	8	40.3665
chr8	90141525	8	40.3665
chr8	90112465	8	40.4195
chr8	89883677	8	40.4195
chr8	90127859	8	40.4195
chr8	89905353	8	40.4455
chr8	89978905	8	40.4455
chr8	90020394	8	40.472
chr8	90069412	8	40.472
chr8	90000097	8	40.472
chr8	89770981	8	40.472
chr8	90079317	8	40.472
chr8	90203742	8	40.472
chr8	90031208	8	40.472
chr8	89963083	8	40.472
chr8	90043833	8	40.472
chr8	90029951	8	40.472
chr8	89967360	8	40.472
chr8	89948553	8	40.472
chr8	89928666	8	40.472
chr8	89997685	8	40.472
chr8	90183845	8	40.472
chr8	89786105	8	40.472
chr8	90090784	8	40.472
chr8	90108240	8	40.472
chr8	90157027	8	40.4985
chr8	89858889	8	40.525
chr8	89840207	8	40.525
chr8	89893944	8	40.525
chr8	89875927	8	40.525
chr8	89795717	8	40.525
chr8	89815351	8	40.525
chr8	89802001	8	40.525
chr8	89828708	8	40.525
chr8	89714649	8	40.6305
chr8	89664344	8	40.657
chr8	89688598	8	40.657
chr8	89633800	8	40.683
chr8	89681641	8	40.736
chr8	89577973	8	41.001
chr8	89561448	8	41.001
chr8	89568498	8	41.001
chr8	89553363	8	41.001
chr8	89604138	8	41.0275
chr8	89590000	8	41.0275
chr8	89503874	8	41.0275
chr8	89533844	8	41.0275
chr8	89628166	8	41.054
chr8	89237933	8	41.054
chr8	89621852	8	41.054
chr8	89657625	8	41.107
chr8	89517645	8	41.1335
chr8	89393746	8	41.1335
chr8	89376486	8	41.16
chr8	89247356	8	41.345
chr8	88977747	8	41.5305
chr8	89008422	8	41.5305
chr8	88936546	8	41.5305
chr8	89076260	8	41.5305
chr8	89022411	8	41.5305
chr8	89082952	8	41.5305
chr8	89035638	8	41.5305
chr8	89048223	8	41.5305
chr8	88997693	8	41.5305
chr8	89059011	8	41.5305
chr8	89090678	8	41.5305
chr8	89103259	8	41.5305
chr8	88987053	8	41.5305
chr8	89130061	8	41.5305
chr8	88960659	8	41.5305
chr8	88945602	8	41.5305
chr8	88964148	8	41.5305
chr8	89427363	8	41.5305
chr8	89410854	8	41.5305
chr8	89416490	8	41.557
chr8	89117406	8	41.9285
chr8	88815306	8	41.955
chr8	88909208	8	42.008
chr8	88890656	8	42.008
chr8	88785981	8	42.0345
chr8	88775890	8	42.0345
chr8	88764955	8	42.0345
chr8	88802717	8	42.0345
chr8	88884353	8	42.0345
chr8	88923593	8	42.0345
chr8	88861644	8	42.0345
chr8	88766223	8	42.0345
chr8	88855743	8	42.14
chr8	88871392	8	42.14
chr8	88904883	8	42.14
chr8	88450996	8	42.193
chr8	88604869	8	42.193
chr8	88565450	8	42.193
chr8	88579907	8	42.193
chr8	88550656	8	42.193
chr8	88573044	8	42.193
chr8	88543075	8	42.193
chr8	88256230	8	42.193
chr8	88589048	8	42.193
chr8	88406962	8	42.193
chr8	88317637	8	42.193
chr8	88527780	8	42.193
chr8	88336915	8	42.2195
chr8	88677645	8	42.2195
chr8	88714355	8	42.2195
chr8	88704726	8	42.2195
chr8	88260464	8	42.2725
chr8	88234149	8	42.2725
chr8	88368469	8	42.2725
chr8	88408763	8	42.2725
chr8	88667190	8	42.2725
chr8	88648646	8	42.2725
chr8	88442022	8	42.2725
chr8	88424854	8	42.2725
chr8	88688109	8	42.299
chr8	88172341	8	42.299
chr8	88099381	8	42.299
chr8	88628916	8	42.299
chr8	88137030	8	42.299
chr8	88183595	8	42.299
chr8	88283847	8	42.299
chr8	88360237	8	42.299
chr8	88153165	8	42.299
chr8	88330347	8	42.299
chr8	88655558	8	42.299
chr8	88614383	8	42.299
chr8	88622122	8	42.299
chr8	88217156	8	42.4315
chr8	88209633	8	42.4315
chr8	88221641	8	42.4315
chr8	88396481	8	42.4315
chr8	88095916	8	42.4315
chr8	88276805	8	42.4315
chr8	88109339	8	42.4315
chr8	88197067	8	42.4315
chr8	88297945	8	42.4315
chr8	88147426	8	42.4315
chr8	88248600	8	42.4315
chr8	88348926	8	42.4315
chr8	88127745	8	42.4315
chr8	88077207	8	42.4575
chr8	88159692	8	42.4575
chr8	88057648	8	42.537
chr8	88070658	8	42.537
chr8	87931553	8	42.59
chr8	87893993	8	42.59
chr8	87732651	8	42.59
chr8	87750570	8	42.59
chr8	87940680	8	42.59
chr8	87707899	8	42.59
chr8	87926884	8	42.59
chr8	87880074	8	42.59
chr8	87908417	8	42.59
chr8	87698882	8	42.616
chr8	87738974	8	42.6425
chr8	87847637	8	42.6425
chr8	87864134	8	42.6425
chr8	87673603	8	42.6425
chr8	87834542	8	42.669
chr8	87811906	8	42.669
chr8	87862666	8	42.669
chr8	87796426	8	42.669
chr8	87721257	8	42.669
chr8	87826570	8	42.669
chr8	87802257	8	42.669
chr8	87771683	8	42.6955
chr8	87686500	8	42.6955
chr8	87782528	8	42.6955
chr8	87645764	8	42.881
chr8	87661904	8	42.881
chr8	87663029	8	42.881
chr8	87623711	8	42.881
chr8	86766621	8	43.3055
chr8	86786262	8	43.3055
chr8	86799914	8	43.3055
chr8	86330671	8	43.5445
chr8	86316119	8	43.5445
chr8	86303828	8	43.5445
chr8	86343842	8	43.5445
chr8	86307513	8	43.5445
chr8	86056469	8	43.571
chr8	86002268	8	43.5975
chr8	86221481	8	43.5975
chr8	86246571	8	43.5975
chr8	86236061	8	43.624
chr8	86107301	8	43.7565
chr8	85972344	8	43.7565
chr8	85988728	8	43.7565
chr8	85746656	8	43.7565
chr8	86137630	8	43.7565
chr8	85977028	8	43.7565
chr8	86051057	8	43.7565
chr8	85954721	8	43.7565
chr8	86071645	8	43.7565
chr8	86074058	8	43.7565
chr8	86016491	8	43.7565
chr8	86088918	8	43.7565
chr8	86039049	8	43.7565
chr8	85681513	8	43.783
chr8	85772368	8	43.783
chr8	85697056	8	43.783
chr8	85710442	8	43.783
chr8	85633105	8	43.783
chr8	85930762	8	43.783
chr8	85708909	8	43.783
chr8	86024958	8	43.809
chr8	85940647	8	43.8355
chr8	85920414	8	43.8355
chr8	85871906	8	43.8355
chr8	85892714	8	43.862
chr8	85836419	8	43.862
chr8	85856555	8	43.862
chr8	85833104	8	43.862
chr8	85846055	8	43.862
chr8	85896175	8	43.8885
chr8	85913447	8	43.8885
chr8	85499796	8	43.8885
chr8	86158779	8	43.8885
chr8	85803699	8	43.8885
chr8	85882717	8	43.8885
chr8	85520086	8	43.9145
chr8	85424362	8	43.9145
chr8	85469795	8	43.9145
chr8	85399963	8	43.9145
chr8	85500894	8	43.9145
chr8	85487921	8	43.9145
chr8	85410946	8	43.9145
chr8	85474651	8	43.9145
chr8	86233759	8	43.941
chr8	86168734	8	43.941
chr8	85778047	8	43.941
chr8	85739881	8	43.941
chr8	85724605	8	43.941
chr8	85613597	8	43.941
chr8	85584016	8	43.941
chr8	85599151	8	43.941
chr8	85546405	8	43.941
chr8	85553917	8	43.941
chr8	85538806	8	43.941
chr8	85572452	8	43.941
chr8	85623950	8	43.941
chr8	85588579	8	43.941
chr8	85533553	8	43.941
chr8	86946249	8	44.4455
chr8	87002895	8	44.4985
chr8	87020746	8	44.525
chr8	87203385	8	44.5515
chr8	87222422	8	44.5515
chr8	87240357	8	44.5515
chr8	87220328	8	44.5515
chr8	87256124	8	44.5515
chr8	87250326	8	44.5515
chr8	87269535	8	44.578
chr8	87289311	8	44.6045
chr8	87278148	8	44.6305
chr8	87321142	8	44.657
chr8	87300969	8	44.657
chr8	87326857	8	44.657
chr8	87313036	8	44.657
chr8	87341398	8	44.7365
chr8	87348997	8	44.7365
chr8	87377703	8	44.7625
chr8	87383499	8	44.7625
chr8	87411299	8	44.789
chr8	87425492	8	44.789
chr8	87396062	8	44.789
chr8	87370176	8	44.789
chr8	87479906	8	44.8155
chr8	87445876	8	44.8155
chr8	87498435	8	44.8155
chr8	87470994	8	44.8155
chr8	87487638	8	44.8155
chr8	87509927	8	44.8155
chr8	87458835	8	44.8155
chr8	87440520	8	44.8155
chr8	87523663	8	44.8155
chr8	87634542	8	44.842
chr8	87599583	8	44.842
chr8	87615243	8	44.842
chr8	87584572	8	44.9215
chr8	87588667	8	44.9215
chr8	87047221	8	45.0805
chr8	87135137	8	45.0805
chr8	87118221	8	45.0805
chr8	87140397	8	45.0805
chr8	87187075	8	45.0805
chr8	87175926	8	45.0805
chr8	87063685	8	45.0805
chr8	87167370	8	45.0805
chr8	87192604	8	45.0805
chr8	87034529	8	45.0805
chr8	87156122	8	45.0805
chr8	87110915	8	45.107
chr8	87072994	8	45.107
chr8	87101070	8	45.107
chr8	87083454	8	45.107
chr8	87095660	8	45.107
chr8	87025244	8	45.1595
chr8	86999449	8	45.2125
chr8	86929628	8	45.239
chr8	86964981	8	45.3185
chr8	86991478	8	45.3185
chr8	86973639	8	45.345
chr8	86935616	8	45.345
chr8	86952478	8	45.345
chr8	86910626	8	45.371
chr8	86890707	8	45.371
chr8	86922112	8	45.371
chr8	86895644	8	45.371
chr8	86878912	8	45.4765
chr8	86842652	8	45.5295
chr8	86864931	8	45.5295
chr8	86818395	8	45.5295
chr8	86818673	8	45.556
chr8	86854673	8	45.556
chr8	86837607	8	45.556
chr8	86789632	8	45.609
chr8	86640176	8	46.007
chr8	86621732	8	46.007
chr8	86612316	8	46.007
chr8	86471521	8	46.033
chr8	86488609	8	46.033
chr8	86535302	8	46.033
chr8	86479081	8	46.033
chr8	86550622	8	46.033
chr8	86503485	8	46.033
chr8	86455854	8	46.033
chr8	86566030	8	46.033
chr8	86445146	8	46.0595
chr8	86389601	8	46.086
chr8	86199043	8	46.139
chr8	86124359	8	46.139
chr8	85461469	8	46.139
chr8	85440675	8	46.139
chr8	86269202	8	46.139
chr8	85448111	8	46.139
chr8	86185766	8	46.1655
chr8	85341044	8	46.2185
chr8	85318317	8	46.2185
chr8	85368957	8	46.2185
chr8	85373065	8	46.2185
chr8	85302358	8	46.245
chr8	85292216	8	46.245
chr8	85359791	8	46.245
chr8	85382663	8	46.245
chr8	85327721	8	46.245
chr8	85291292	8	46.245
chr8	85278747	8	46.298
chr8	85256359	8	46.298
chr8	85270742	8	46.298
chr8	85238356	8	46.324
chr8	85192854	8	46.3505
chr8	85179151	8	46.3505
chr8	85216116	8	46.3505
chr8	85233088	8	46.3505
chr8	85138586	8	46.3505
chr8	85200556	8	46.377
chr8	85156049	8	46.43
chr8	84864248	8	46.7745
chr8	84842302	8	46.7745
chr8	84851317	8	46.7745
chr8	84801923	8	46.801
chr8	84890325	8	46.801
chr8	84879336	8	46.801
chr8	84743543	8	46.8275
chr8	84703858	8	46.8275
chr8	84708284	8	46.8275
chr8	84809243	8	46.8275
chr8	84690445	8	46.8275
chr8	84722597	8	46.8275
chr8	84781586	8	46.8275
chr8	84737769	8	46.8275
chr8	84785896	8	46.8535
chr8	84753968	8	46.8535
chr8	84766997	8	46.8535
chr8	84018518	8	47.039
chr8	85084488	8	47.0655
chr8	85121856	8	47.0655
chr8	85219844	8	47.0655
chr8	85103895	8	47.0655
chr8	85145017	8	47.0655
chr8	85168026	8	47.0655
chr8	85110084	8	47.0655
chr8	85089117	8	47.0655
chr8	85058856	8	47.0655
chr8	85071254	8	47.0655
chr8	85042469	8	47.0655
chr8	85029608	8	47.092
chr8	84981878	8	47.1445
chr8	85011299	8	47.171
chr8	84967625	8	47.171
chr8	85007406	8	47.171
chr8	84985701	8	47.171
chr8	84947155	8	47.171
chr8	84964249	8	47.171
chr8	85027658	8	47.171
chr8	84905544	8	47.1975
chr8	84910397	8	47.1975
chr8	84929001	8	47.1975
chr8	84938075	8	47.224
chr8	84673106	8	47.462
chr8	84315266	8	47.4885
chr8	84441610	8	47.4885
chr8	84333319	8	47.4885
chr8	84288160	8	47.4885
chr8	84449117	8	47.4885
chr8	84467913	8	47.4885
chr8	84343442	8	47.515
chr8	84483278	8	47.515
chr8	84304844	8	47.5415
chr8	84509294	8	47.5415
chr8	84479139	8	47.5415
chr8	84346396	8	47.5415
chr8	84514003	8	47.5415
chr8	84490969	8	47.5415
chr8	84396722	8	47.5675
chr8	84565047	8	47.5675
chr8	84557103	8	47.5675
chr8	84406931	8	47.5675
chr8	84523261	8	47.5675
chr8	84642178	8	47.5675
chr8	84547777	8	47.5675
chr8	84601486	8	47.5675
chr8	84682256	8	47.5675
chr8	84534642	8	47.5675
chr8	84654070	8	47.5675
chr8	84174105	8	47.594
chr8	84587264	8	47.594
chr8	84605751	8	47.594
chr8	84626302	8	47.594
chr8	84233749	8	47.6205
chr8	84268145	8	47.6205
chr8	84182726	8	47.6205
chr8	84384068	8	47.6205
chr8	84237429	8	47.6205
chr8	84371718	8	47.6205
chr8	84221684	8	47.6205
chr8	84361611	8	47.647
chr8	84253110	8	47.647
chr8	84279905	8	47.647
chr8	84416859	8	47.7265
chr8	84418668	8	47.7265
chr8	84433679	8	47.7265
chr8	83985527	8	49.501
chr8	83783050	8	49.501
chr8	83841414	8	49.501
chr8	83793736	8	49.501
chr8	83859372	8	49.501
chr8	83970060	8	49.501
chr8	83622775	8	49.501
chr8	83853853	8	49.501
chr8	83877380	8	49.501
chr8	84008021	8	49.501
chr8	83803790	8	49.501
chr8	83884089	8	49.501
chr8	83900450	8	49.501
chr8	84029851	8	49.501
chr8	83627615	8	49.713
chr8	83643184	8	49.713
chr8	83821542	8	49.713
chr8	83983694	8	49.713
chr8	83696690	8	49.713
chr8	83668109	8	49.713
chr8	83604991	8	49.713
chr8	83710206	8	49.713
chr8	83683348	8	49.713
chr8	83657655	8	49.713
chr8	83674787	8	49.713
chr8	83722819	8	49.713
chr8	83997678	8	49.8445
chr8	83953019	8	49.871
chr8	83438412	8	49.924
chr8	83380300	8	50.03
chr8	83402304	8	50.03
chr8	83419466	8	50.03
chr8	83375587	8	50.03
chr8	83400306	8	50.03
chr8	83433772	8	50.03
chr8	83337926	8	50.0565
chr8	83352759	8	50.0565
chr8	83252266	8	50.2155
chr8	83095910	8	50.2945
chr8	83056495	8	50.2945
chr8	83073639	8	50.2945
chr8	83040586	8	50.2945
chr8	83046976	8	50.347
chr8	82635175	8	50.4
chr8	82648709	8	50.4
chr8	82672766	8	50.4
chr8	82618973	8	50.4
chr8	82584115	8	50.4
chr8	82604328	8	50.4
chr8	82560744	8	50.4
chr8	82657456	8	50.4
chr8	82674510	8	50.4
chr8	82631259	8	50.4
chr8	82595592	8	50.4
chr8	82696462	8	50.4
chr8	82576589	8	50.4
chr8	82688250	8	50.4
chr8	82710924	8	50.4
chr8	82911346	8	50.453
chr8	82848542	8	50.453
chr8	82938240	8	50.4795
chr8	82873936	8	50.4795
chr8	82840640	8	50.4795
chr8	83012848	8	50.4795
chr8	83009678	8	50.4795
chr8	82928707	8	50.4795
chr8	82952025	8	50.4795
chr8	82908770	8	50.4795
chr8	82813149	8	50.4795
chr8	83029067	8	50.4795
chr8	82858676	8	50.559
chr8	82880252	8	50.559
chr8	82915997	8	50.559
chr8	82890243	8	50.559
chr8	82826289	8	50.559
chr8	82552923	8	50.5855
chr8	82548199	8	50.5855
chr8	82792290	8	50.612
chr8	82986257	8	50.612
chr8	82490655	8	50.612
chr8	82808560	8	50.612
chr8	82371895	8	50.638
chr8	82333233	8	50.638
chr8	82437992	8	50.6645
chr8	82482779	8	50.6645
chr8	82469160	8	50.6645
chr8	82762802	8	50.6645
chr8	82466961	8	50.6645
chr8	82784592	8	50.6645
chr8	82761467	8	50.6645
chr8	82748219	8	50.6645
chr8	82726884	8	50.6645
chr8	82339109	8	50.6905
chr8	82383934	8	50.6905
chr8	82401272	8	50.6905
chr8	82417401	8	50.6905
chr8	82294297	8	50.6905
chr8	82285066	8	50.6905
chr8	82301317	8	50.6905
chr8	82257009	8	50.6905
chr8	82504148	8	50.6905
chr8	82411212	8	50.6905
chr8	82365574	8	50.6905
chr8	82312058	8	50.6905
chr8	82232403	8	50.6905
chr8	82262597	8	50.6905
chr8	82244910	8	50.6905
chr8	82519315	8	50.717
chr8	82133769	8	50.7435
chr8	82118310	8	50.77
chr8	82092144	8	50.77
chr8	80821836	8	50.7965
chr8	81708854	8	50.7965
chr8	82112517	8	50.7965
chr8	81605253	8	51.221
chr8	81963206	8	51.221
chr8	80750767	8	51.221
chr8	81823930	8	51.2475
chr8	81798481	8	51.2475
chr8	81755218	8	51.2475
chr8	81786179	8	51.2475
chr8	81863707	8	51.2475
chr8	81762134	8	51.2475
chr8	81899221	8	51.2475
chr8	80774575	8	51.2475
chr8	80757443	8	51.2475
chr8	81841654	8	51.2475
chr8	81733150	8	51.2475
chr8	81879303	8	51.2475
chr8	81853542	8	51.2475
chr8	81775442	8	51.2475
chr8	81825754	8	51.2475
chr8	81980071	8	51.2475
chr8	81870324	8	51.2475
chr8	80421266	8	51.274
chr8	80715700	8	51.274
chr8	80779961	8	51.274
chr8	80743418	8	51.3005
chr8	80728206	8	51.3005
chr8	80142814	8	51.3005
chr8	80634002	8	51.3265
chr8	80659551	8	51.3265
chr8	81959931	8	51.3265
chr8	80647749	8	51.353
chr8	80689480	8	51.353
chr8	80625591	8	51.353
chr8	80346587	8	51.353
chr8	81599323	8	51.353
chr8	81588152	8	51.353
chr8	80700317	8	51.353
chr8	80668818	8	51.3795
chr8	80160242	8	51.4325
chr8	80105427	8	51.512
chr8	80121821	8	51.512
chr8	80129408	8	51.512
chr8	80095004	8	51.5385
chr8	80088375	8	51.5385
chr8	80071344	8	51.5385
chr8	80050642	8	51.5385
chr8	80064524	8	51.5385
chr8	80033720	8	51.5645
chr8	79708969	8	51.591
chr8	79842692	8	51.644
chr8	79844896	8	51.644
chr8	79983220	8	51.644
chr8	79873111	8	51.644
chr8	79694564	8	51.644
chr8	80027391	8	51.6705
chr8	81568556	8	51.6705
chr8	79645666	8	51.6705
chr8	79637720	8	51.6705
chr8	81562397	8	51.6705
chr8	79714700	8	51.75
chr8	81123867	8	51.75
chr8	81147492	8	51.75
chr8	81273187	8	51.75
chr8	81002832	8	51.75
chr8	81129894	8	51.75
chr8	81256365	8	51.75
chr8	81236844	8	51.75
chr8	81289927	8	51.75
chr8	79508499	8	51.776
chr8	79597192	8	51.776
chr8	80938576	8	51.776
chr8	79488345	8	51.776
chr8	80918313	8	51.776
chr8	79493869	8	51.776
chr8	80883360	8	51.8025
chr8	80962857	8	51.8025
chr8	79857913	8	51.8025
chr8	79880445	8	51.8025
chr8	79515497	8	51.882
chr8	79539348	8	51.882
chr8	79536900	8	51.882
chr8	79615414	8	51.9085
chr8	79574847	8	51.9085
chr8	79567624	8	51.9085
chr8	79621134	8	51.9085
chr8	79559611	8	51.9085
chr8	81239037	8	51.9615
chr8	81224031	8	51.9615
chr8	80951441	8	52.0405
chr8	79481194	8	52.067
chr8	80930578	8	52.0935
chr8	80908174	8	52.0935
chr8	79424434	8	52.199
chr8	79359675	8	52.199
chr8	79454140	8	52.199
chr8	79380665	8	52.199
chr8	79397599	8	52.199
chr8	79364837	8	52.199
chr8	79411842	8	52.199
chr8	79410415	8	52.199
chr8	79461441	8	52.2255
chr8	79433798	8	52.2255
chr8	79312255	8	52.305
chr8	79323688	8	52.305
chr8	79294770	8	52.3315
chr8	79305861	8	52.3315
chr8	79258190	8	52.358
chr8	79282243	8	52.4905
chr8	79252565	8	52.4905
chr8	79266008	8	52.4905
chr8	79286909	8	52.4905
chr8	79346762	8	52.4905
chr8	79342302	8	52.4905
chr8	79233840	8	52.5435
chr8	79122512	8	52.5435
chr8	79140171	8	52.5435
chr8	79208649	8	52.5435
chr8	80903764	8	52.57
chr8	79197560	8	53.074
chr8	78872761	8	53.7655
chr8	78862351	8	53.7655
chr8	78888581	8	53.7655
chr8	78907270	8	53.7655
chr8	78891489	8	53.7655
chr8	78917038	8	53.7655
chr8	78857333	8	53.792
chr8	78814853	8	53.792
chr8	78803715	8	53.792
chr8	78847481	8	53.792
chr8	78831947	8	53.792
chr8	78551313	8	53.8185
chr8	78528828	8	53.8185
chr8	78569926	8	53.8185
chr8	78573586	8	53.8185
chr8	78608303	8	53.8185
chr8	78646115	8	53.8185
chr8	78764460	8	53.8185
chr8	78742424	8	53.8185
chr8	78588696	8	53.8185
chr8	78242241	8	53.8185
chr8	78635915	8	53.8185
chr8	78534779	8	53.898
chr8	78705312	8	53.898
chr8	78747402	8	53.898
chr8	78671113	8	53.898
chr8	78249718	8	53.898
chr8	78599228	8	53.898
chr8	78621585	8	53.898
chr8	78557773	8	53.898
chr8	78768123	8	53.898
chr8	78723233	8	53.898
chr8	78778064	8	53.898
chr8	78651295	8	53.898
chr8	78692340	8	53.898
chr8	78667153	8	53.898
chr8	78733254	8	53.898
chr8	78791439	8	53.898
chr8	78195801	8	53.924
chr8	78227515	8	53.924
chr8	78277738	8	53.924
chr8	78182292	8	53.924
chr8	78262262	8	53.924
chr8	78329287	8	53.924
chr8	78289970	8	53.977
chr8	78172950	8	53.977
chr8	78216764	8	53.977
chr8	78201753	8	53.977
chr8	78302837	8	53.977
chr8	78308847	8	54.003
chr8	78318539	8	54.003
chr8	78127287	8	54.109
chr8	78160683	8	54.109
chr8	78090795	8	54.1885
chr8	78151208	8	54.1885
chr8	78134412	8	54.1885
chr8	78098392	8	54.1885
chr8	78044480	8	54.1885
chr8	78106995	8	54.1885
chr8	78054549	8	54.1885
chr8	78072172	8	54.1885
chr8	78005467	8	54.1885
chr8	78039329	8	54.1885
chr8	78022449	8	54.1885
chr8	77999183	8	54.1885
chr8	78027867	8	54.1885
chr8	77966957	8	54.215
chr8	77949801	8	54.215
chr8	77982881	8	54.215
chr8	77938053	8	54.268
chr8	77929501	8	54.2945
chr8	77627750	8	54.453
chr8	77609885	8	54.4795
chr8	77644793	8	54.4795
chr8	77625248	8	54.4795
chr8	77680731	8	54.4795
chr8	76515198	8	54.4795
chr8	77668437	8	54.506
chr8	77593821	8	54.506
chr8	77673790	8	54.506
chr8	77649624	8	54.506
chr8	77526139	8	54.5585
chr8	77533337	8	54.5585
chr8	77578428	8	54.5585
chr8	77538638	8	54.5585
chr8	77494110	8	54.5585
chr8	77487967	8	54.5585
chr8	77561129	8	54.5585
chr8	77504867	8	54.5585
chr8	77553613	8	54.5585
chr8	77474776	8	54.5585
chr8	77588551	8	54.5585
chr8	77416477	8	54.585
chr8	77431515	8	54.585
chr8	77469460	8	54.585
chr8	77455698	8	54.585
chr8	77415837	8	54.6115
chr8	77400420	8	54.638
chr8	77378463	8	54.638
chr8	77389886	8	54.638
chr8	77369688	8	54.638
chr8	77441775	8	54.638
chr8	77343463	8	54.638
chr8	77334742	8	54.638
chr8	77354672	8	54.638
chr8	76507139	8	54.797
chr8	76494209	8	54.85
chr8	77023672	8	54.929
chr8	77073611	8	54.929
chr8	77037252	8	54.929
chr8	77046903	8	54.929
chr8	77055342	8	54.929
chr8	76723691	8	55.141
chr8	76757319	8	55.141
chr8	76700392	8	55.141
chr8	76751663	8	55.141
chr8	76960941	8	55.141
chr8	76843978	8	55.167
chr8	76793776	8	55.167
chr8	76881645	8	55.167
chr8	76735305	8	55.167
chr8	76884598	8	55.167
chr8	76688349	8	55.167
chr8	76718158	8	55.167
chr8	76831066	8	55.167
chr8	76868291	8	55.167
chr8	76788826	8	55.22
chr8	76776749	8	55.22
chr8	76582696	8	55.2465
chr8	76677661	8	55.2465
chr8	76608816	8	55.273
chr8	76626872	8	55.2995
chr8	76642237	8	55.2995
chr8	76650642	8	55.2995
chr8	76559290	8	55.2995
chr8	76409982	8	55.326
chr8	76402492	8	55.326
chr8	76917881	8	55.326
chr8	76654059	8	55.326
chr8	76546733	8	55.326
chr8	76573109	8	55.3525
chr8	76442936	8	55.3525
chr8	76431798	8	55.3525
chr8	76925128	8	55.3525
chr8	76420343	8	55.3525
chr8	76685274	8	55.3525
chr8	76910764	8	55.379
chr8	76540460	8	55.405
chr8	76233012	8	55.4845
chr8	76248385	8	55.4845
chr8	76180427	8	55.4845
chr8	76170947	8	55.4845
chr8	76104470	8	55.4845
chr8	76218535	8	55.4845
chr8	76224254	8	55.4845
chr8	76151384	8	55.4845
chr8	76201901	8	55.4845
chr8	76137783	8	55.4845
chr8	76129710	8	55.4845
chr8	76118516	8	55.4845
chr8	76163118	8	55.511
chr8	76308772	8	55.59
chr8	76615488	8	55.59
chr8	76589168	8	55.59
chr8	76353187	8	55.6165
chr8	76275106	8	55.6165
chr8	76289064	8	55.6165
chr8	76369030	8	55.643
chr8	76377394	8	55.643
chr8	75990854	8	55.643
chr8	76519207	8	55.643
chr8	76524846	8	55.643
chr8	76327693	8	55.643
chr8	76267107	8	55.643
chr8	76335459	8	55.643
chr8	76362596	8	55.643
chr8	76461674	8	55.643
chr8	76391706	8	55.643
chr8	76318843	8	55.643
chr8	76089427	8	55.643
chr8	76453148	8	55.6695
chr8	76254245	8	55.6695
chr8	76293063	8	55.696
chr8	76071702	8	55.749
chr8	76052622	8	55.749
chr8	76082212	8	55.749
chr8	76039056	8	55.7755
chr8	76060063	8	55.7755
chr8	75962009	8	55.7755
chr8	75933728	8	55.7755
chr8	76006457	8	55.7755
chr8	75947191	8	55.802
chr8	75977509	8	55.802
chr8	75970346	8	55.802
chr8	75903370	8	55.8285
chr8	75923040	8	55.8545
chr8	75892297	8	55.8545
chr8	76013126	8	55.8545
chr8	76028517	8	55.8545
chr8	75864997	8	55.881
chr8	75848007	8	55.881
chr8	75884175	8	55.881
chr8	75829192	8	55.881
chr8	75824576	8	55.881
chr8	75855008	8	55.881
chr8	75792630	8	55.907
chr8	75780297	8	55.9335
chr8	75718458	8	55.9335
chr8	75769828	8	55.9335
chr8	75724528	8	55.9335
chr8	75697088	8	55.9335
chr8	75752742	8	55.9335
chr8	75760322	8	55.9335
chr8	75735945	8	55.96
chr8	75801925	8	55.96
chr8	75675832	8	55.96
chr8	75703617	8	56.013
chr8	75685869	8	56.013
chr8	75659867	8	56.0395
chr8	75634476	8	56.066
chr8	75651730	8	56.066
chr8	75625077	8	56.066
chr8	75602758	8	56.0925
chr8	75612584	8	56.0925
chr8	75535386	8	56.119
chr8	75583312	8	56.119
chr8	75582589	8	56.119
chr8	75340496	8	56.225
chr8	75452658	8	56.225
chr8	75334849	8	56.225
chr8	75449446	8	56.225
chr8	75433035	8	56.225
chr8	75519325	8	56.225
chr8	75359513	8	56.2775
chr8	75299420	8	56.357
chr8	75319278	8	56.357
chr8	75312515	8	56.357
chr8	75293712	8	56.383
chr8	75040058	8	56.4095
chr8	75052926	8	56.4095
chr8	75015915	8	56.4095
chr8	75028959	8	56.4095
chr8	75102156	8	56.4095
chr8	75087207	8	56.4095
chr8	75116585	8	56.4095
chr8	75111096	8	56.4095
chr8	75077982	8	56.436
chr8	75135171	8	56.489
chr8	75142158	8	56.489
chr8	75156229	8	56.5155
chr8	75162449	8	56.5155
chr8	75173223	8	56.542
chr8	75257437	8	56.5685
chr8	75211991	8	56.5685
chr8	75241741	8	56.5685
chr8	75002991	8	56.5685
chr8	75255704	8	56.5685
chr8	75180907	8	56.5685
chr8	75189507	8	56.5685
chr8	75221455	8	56.5685
chr8	75230738	8	56.5685
chr8	75274801	8	56.5685
chr8	75065384	8	56.78
chr8	74990148	8	57.0185
chr8	74983127	8	57.045
chr8	74972751	8	57.0715
chr8	74943208	8	57.0715
chr8	74947352	8	57.0715
chr8	74963333	8	57.0715
chr8	74930494	8	57.23
chr8	74902161	8	57.309
chr8	74589906	8	57.362
chr8	74612683	8	57.362
chr8	74621412	8	57.362
chr8	74566203	8	57.415
chr8	74585247	8	57.415
chr8	74646332	8	57.4415
chr8	74897817	8	57.468
chr8	74634100	8	57.521
chr8	74636449	8	57.521
chr8	74478960	8	57.547
chr8	74878594	8	57.547
chr8	74783009	8	57.547
chr8	74779240	8	57.547
chr8	74861144	8	57.547
chr8	74800555	8	57.547
chr8	74881701	8	57.5735
chr8	74495956	8	57.6
chr8	74457840	8	57.6
chr8	74503762	8	57.6
chr8	74438637	8	57.6
chr8	74523323	8	57.6
chr8	74384179	8	57.6
chr8	74562582	8	57.6
chr8	74396021	8	57.6
chr8	74443996	8	57.6
chr8	74413756	8	57.6
chr8	74512806	8	57.6
chr8	74367007	8	57.6
chr8	74403446	8	57.6
chr8	74551422	8	57.6
chr8	74465259	8	57.6
chr8	74429036	8	57.6265
chr8	74358817	8	57.653
chr8	74342086	8	57.653
chr8	74315528	8	57.653
chr8	74320841	8	57.653
chr8	74334744	8	57.653
chr8	74276489	8	57.6795
chr8	74288568	8	57.6795
chr8	74303091	8	57.6795
chr8	74284787	8	57.6795
chr8	74207110	8	57.7055
chr8	74255994	8	57.7055
chr8	74241790	8	57.7055
chr8	74265880	8	57.7055
chr8	73870831	8	57.7055
chr8	74214102	8	57.732
chr8	74229330	8	57.732
chr8	74150267	8	57.8645
chr8	73921044	8	58.05
chr8	73851592	8	58.05
chr8	73863987	8	58.05
chr8	74094327	8	58.0765
chr8	74130895	8	58.0765
chr8	73570183	8	58.0765
chr8	74083106	8	58.0765
chr8	73646162	8	58.0765
chr8	73980522	8	58.0765
chr8	74057575	8	58.0765
chr8	73656255	8	58.1025
chr8	73884894	8	58.1025
chr8	74107308	8	58.1025
chr8	73993679	8	58.1025
chr8	73554593	8	58.1025
chr8	74139837	8	58.1025
chr8	73840015	8	58.1025
chr8	73667265	8	58.1025
chr8	73897260	8	58.1025
chr8	73903703	8	58.1025
chr8	73581352	8	58.1025
chr8	73562982	8	58.1025
chr8	73941517	8	58.1025
chr8	73826674	8	58.129
chr8	73824204	8	58.129
chr8	73930130	8	58.129
chr8	73617274	8	58.182
chr8	73798254	8	58.182
chr8	73777029	8	58.182
chr8	73691641	8	58.182
chr8	73637097	8	58.208
chr8	73783667	8	58.261
chr8	73953711	8	58.261
chr8	73708787	8	58.261
chr8	73762977	8	58.261
chr8	73806429	8	58.261
chr8	73760097	8	58.314
chr8	73505953	8	58.367
chr8	72939721	8	58.3935
chr8	73061021	8	58.3935
chr8	72997776	8	58.3935
chr8	72955882	8	58.3935
chr8	73119762	8	58.3935
chr8	73051247	8	58.3935
chr8	73095136	8	58.3935
chr8	73132213	8	58.3935
chr8	73039096	8	58.42
chr8	72353890	8	58.42
chr8	73084200	8	58.42
chr8	73110953	8	58.42
chr8	72985450	8	58.42
chr8	73140635	8	58.42
chr8	73013613	8	58.42
chr8	73073075	8	58.42
chr8	73035732	8	58.42
chr8	72442958	8	58.446
chr8	72466675	8	58.446
chr8	72461267	8	58.446
chr8	72435909	8	58.446
chr8	72392063	8	58.446
chr8	72426420	8	58.446
chr8	72386695	8	58.446
chr8	72407315	8	58.446
chr8	72368155	8	58.446
chr8	72365997	8	58.446
chr8	72410145	8	58.446
chr8	73017111	8	58.4725
chr8	72929003	8	58.499
chr8	72815958	8	58.5255
chr8	72969523	8	58.5255
chr8	72974054	8	58.5255
chr8	72643638	8	58.5255
chr8	72825121	8	58.5255
chr8	72758999	8	58.552
chr8	72801868	8	58.552
chr8	72774021	8	58.552
chr8	73726280	8	58.552
chr8	72774814	8	58.578
chr8	72795711	8	58.6045
chr8	72723622	8	58.631
chr8	72745087	8	58.631
chr8	72728468	8	58.631
chr8	72706315	8	58.631
chr8	72694053	8	58.631
chr8	72484842	8	58.737
chr8	72499395	8	58.737
chr8	72849944	8	58.737
chr8	72562375	8	58.737
chr8	72280354	8	58.737
chr8	72292875	8	58.7635
chr8	72239334	8	58.79
chr8	72224476	8	58.79
chr8	72056452	8	58.79
chr8	72116886	8	58.79
chr8	72527614	8	58.79
chr8	72045489	8	58.79
chr8	72474046	8	58.79
chr8	72516895	8	58.79
chr8	72120475	8	58.79
chr8	72136508	8	58.79
chr8	72836795	8	58.9485
chr8	71579727	8	59.187
chr8	70947083	8	59.2135
chr8	70940702	8	59.24
chr8	70922041	8	59.24
chr8	70834038	8	59.2925
chr8	70838692	8	59.2925
chr8	70845998	8	59.2925
chr8	70859442	8	59.2925
chr8	70817649	8	59.319
chr8	70786237	8	59.319
chr8	70767675	8	59.319
chr8	70813258	8	59.319
chr8	72214918	8	59.584
chr8	73160691	8	59.584
chr8	72153648	8	60.088
chr8	72168315	8	60.088
chr8	72203161	8	60.088
chr8	72157716	8	60.088
chr8	72193299	8	60.088
chr8	72188226	8	60.088
chr8	72094942	8	60.088
chr8	71927298	8	60.141
chr8	71948182	8	60.141
chr8	71940661	8	60.141
chr8	71972782	8	60.141
chr8	71445141	8	60.1675
chr8	71425208	8	60.1675
chr8	71641423	8	60.194
chr8	71525347	8	60.2205
chr8	71566775	8	60.2205
chr8	71475250	8	60.2205
chr8	71486751	8	60.2205
chr8	71515914	8	60.2205
chr8	71550311	8	60.2205
chr8	71465620	8	60.2205
chr8	71540758	8	60.2205
chr8	71448919	8	60.2205
chr8	71997227	8	60.247
chr8	72043009	8	60.2735
chr8	72028122	8	60.2735
chr8	72012293	8	60.2735
chr8	72005195	8	60.2735
chr8	71981022	8	60.2735
chr8	71652162	8	60.3265
chr8	71678823	8	60.353
chr8	71667069	8	60.353
chr8	71670757	8	60.353
chr8	71734851	8	60.353
chr8	71818880	8	60.353
chr8	71751601	8	60.353
chr8	71691981	8	60.353
chr8	71730252	8	60.353
chr8	71700033	8	60.353
chr8	71717752	8	60.3795
chr8	71810138	8	60.4055
chr8	71791884	8	60.4055
chr8	71782168	8	60.4055
chr8	71770871	8	60.4055
chr8	71757054	8	60.4055
chr8	71916513	8	60.4315
chr8	71897575	8	60.4315
chr8	71959905	8	60.4315
chr8	71305663	8	60.458
chr8	71411827	8	60.458
chr8	71389373	8	60.458
chr8	71375749	8	60.458
chr8	71315976	8	60.458
chr8	71333127	8	60.458
chr8	71367200	8	60.458
chr8	71338339	8	60.458
chr8	71356278	8	60.458
chr8	71401432	8	60.458
chr8	71092011	8	60.458
chr8	71083770	8	60.458
chr8	71046203	8	60.617
chr8	70998838	8	60.6435
chr8	70972496	8	60.6435
chr8	71005173	8	60.6435
chr8	70981256	8	60.6435
chr8	71014938	8	60.67
chr8	70905473	8	60.7495
chr8	70727763	8	60.8285
chr8	70176963	8	60.855
chr8	70302220	8	60.855
chr8	70293112	8	60.855
chr8	70056998	8	60.855
chr8	70042959	8	60.855
chr8	70247165	8	60.855
chr8	70258822	8	60.855
chr8	74804407	8	60.8815
chr8	70219391	8	60.961
chr8	70409350	8	61.0135
chr8	69998315	8	61.0135
chr8	70162987	8	61.0135
chr8	70464912	8	61.0135
chr8	70004907	8	61.0135
chr8	70143857	8	61.0135
chr8	70349434	8	61.0135
chr8	70449923	8	61.0135
chr8	70680788	8	61.0135
chr8	70475747	8	61.0135
chr8	70522921	8	61.0135
chr8	70484074	8	61.0135
chr8	70757020	8	61.0135
chr8	70355709	8	61.0135
chr8	70391960	8	61.0135
chr8	70229284	8	61.0135
chr8	70123854	8	61.0135
chr8	70649231	8	61.0135
chr8	70309996	8	61.0135
chr8	70600918	8	61.0135
chr8	70691278	8	61.0135
chr8	70631475	8	61.0135
chr8	70495000	8	61.0135
chr8	70623188	8	61.0135
chr8	70239729	8	61.0135
chr8	70326684	8	61.0135
chr8	70191447	8	61.0135
chr8	70201422	8	61.0135
chr8	70702802	8	61.04
chr8	70551503	8	61.04
chr8	70159922	8	61.04
chr8	70138434	8	61.04
chr8	69907301	8	61.04
chr8	70083139	8	61.04
chr8	70399299	8	61.04
chr8	70581338	8	61.04
chr8	70067730	8	61.04
chr8	70211148	8	61.04
chr8	70549033	8	61.093
chr8	70362419	8	61.093
chr8	70266877	8	61.093
chr8	70461917	8	61.1195
chr8	70377739	8	61.1195
chr8	70531671	8	61.1195
chr8	70665748	8	61.1195
chr8	70429342	8	61.146
chr8	70659208	8	61.146
chr8	70015021	8	61.146
chr8	70285864	8	61.146
chr8	69983691	8	61.146
chr8	70617791	8	61.146
chr8	70505600	8	61.146
chr8	70594528	8	61.146
chr8	70422445	8	61.146
chr8	70102117	8	61.146
chr8	69838405	8	61.2515
chr8	69869675	8	61.2515
chr8	69904956	8	61.278
chr8	69653722	8	61.5165
chr8	69145276	8	62.5585
chr8	69232553	8	62.5585
chr8	69125795	8	62.5845
chr8	69137399	8	62.5845
chr8	69117600	8	62.611
chr8	69109428	8	62.611
chr8	69165528	8	62.611
chr8	69187657	8	62.611
chr8	69096934	8	62.611
chr8	69212944	8	62.611
chr8	69182372	8	62.611
chr8	69239350	8	62.611
chr8	69250878	8	62.611
chr8	69202784	8	62.611
chr8	69162185	8	62.611
chr8	68405926	8	62.903
chr8	68355164	8	62.903
chr8	68430837	8	62.903
chr8	68376550	8	62.903
chr8	68415255	8	62.903
chr8	68433811	8	62.903
chr8	68392288	8	62.903
chr8	68320331	8	62.903
chr8	68311548	8	62.903
chr8	68355822	8	62.903
chr8	68375453	8	62.903
chr8	68332933	8	62.903
chr8	68275415	8	62.903
chr8	68222101	8	62.956
chr8	68211987	8	62.982
chr8	68184828	8	62.982
chr8	68156004	8	63.3
chr8	68149755	8	63.3
chr8	66691030	8	63.353
chr8	66999789	8	63.353
chr8	66781188	8	63.353
chr8	67990147	8	63.353
chr8	68140709	8	63.353
chr8	68124273	8	63.353
chr8	68036852	8	63.353
chr8	68018788	8	63.353
chr8	68060968	8	63.353
chr8	66054581	8	63.353
chr8	66835265	8	63.353
chr8	67021564	8	63.353
chr8	66979951	8	63.353
chr8	66073437	8	63.353
chr8	68116219	8	63.353
chr8	66044161	8	63.353
chr8	68008721	8	63.353
chr8	66610046	8	63.353
chr8	66661036	8	63.353
chr8	66932833	8	63.353
chr8	67093114	8	63.353
chr8	67979939	8	63.353
chr8	68001572	8	63.353
chr8	66731885	8	63.353
chr8	66634095	8	63.353
chr8	66586267	8	63.353
chr8	68078773	8	63.353
chr8	68047340	8	63.353
chr8	66870511	8	63.353
chr8	68067395	8	63.353
chr8	68089406	8	63.3795
chr8	66756507	8	63.406
chr8	66812137	8	63.4325
chr8	66989061	8	63.4325
chr8	66745604	8	63.4325
chr8	66680861	8	63.4325
chr8	66846057	8	63.4325
chr8	66880351	8	63.4325
chr8	66721160	8	63.4325
chr8	66829907	8	63.4325
chr8	66701971	8	63.4325
chr8	66668718	8	63.4325
chr8	68105994	8	63.4585
chr8	63583577	8	64.1235
chr8	61737947	8	64.3355
chr8	61758188	8	64.362
chr8	61668286	8	64.3885
chr8	61701534	8	64.3885
chr8	61733720	8	64.3885
chr8	61724791	8	64.3885
chr8	61713677	8	64.3885
chr8	61675288	8	64.3885
chr8	61762936	8	64.3885
chr8	61647644	8	64.415
chr8	61631190	8	64.415
chr8	61640571	8	64.415
chr8	59184721	8	64.5205
chr8	58825485	8	64.679
chr8	58831721	8	64.679
chr8	58808701	8	64.679
chr8	58742562	8	64.732
chr8	58761214	8	64.732
chr8	58783974	8	64.732
chr8	58797784	8	64.732
chr8	58747781	8	64.732
chr8	58766179	8	64.732
chr8	58726990	8	64.732
chr8	58718531	8	64.732
chr8	58778352	8	64.732
chr8	58696767	8	64.7585
chr8	58673955	8	64.7585
chr8	58685066	8	64.7585
chr8	58713040	8	64.7585
chr8	58669416	8	64.7585
chr8	61572533	8	65.0235
chr8	61459960	8	65.05
chr8	61476724	8	65.05
chr8	61566414	8	65.0765
chr8	61555372	8	65.0765
chr8	61542673	8	65.0765
chr8	61539621	8	65.103
chr8	61489090	8	65.103
chr8	61506817	8	65.103
chr8	61518257	8	65.103
chr8	61492340	8	65.103
chr8	61524827	8	65.103
chr8	61456556	8	65.1555
chr8	61607289	8	65.2085
chr8	61604279	8	65.2085
chr8	61616849	8	65.2085
chr8	61593223	8	65.2085
chr8	60951220	8	65.6065
chr8	61340669	8	65.6065
chr8	60925964	8	65.6065
chr8	60993415	8	65.6065
chr8	61368246	8	65.6065
chr8	61328182	8	65.6065
chr8	61350046	8	65.6065
chr8	60976324	8	65.6065
chr8	61377046	8	65.6065
chr8	60885026	8	65.6065
chr8	60847481	8	65.6065
chr8	60843859	8	65.6065
chr8	61322427	8	65.6065
chr8	61011273	8	65.6325
chr8	60873098	8	65.6325
chr8	60893387	8	65.6325
chr8	61144491	8	65.6325
chr8	61206730	8	65.6325
chr8	61071096	8	65.6325
chr8	61225709	8	65.6325
chr8	61080598	8	65.6325
chr8	61174687	8	65.6325
chr8	61042442	8	65.6325
chr8	60859980	8	65.6325
chr8	61045864	8	65.6325
chr8	60961228	8	65.6325
chr8	61061082	8	65.6325
chr8	61179106	8	65.6325
chr8	60917800	8	65.6325
chr8	61100530	8	65.6325
chr8	60903368	8	65.6325
chr8	60828251	8	65.6325
chr8	61215609	8	65.6325
chr8	61302239	8	65.6325
chr8	61131643	8	65.6325
chr8	61133274	8	65.6325
chr8	61019440	8	65.6325
chr8	61306142	8	65.6325
chr8	61161721	8	65.6325
chr8	61096767	8	65.6325
chr8	60945782	8	65.6325
chr8	61188826	8	65.6325
chr8	61116774	8	65.6325
chr8	61024103	8	65.6325
chr8	60344650	8	65.6855
chr8	60350777	8	65.6855
chr8	60803562	8	65.6855
chr8	60787819	8	65.712
chr8	60688667	8	65.791
chr8	60673608	8	65.791
chr8	60753235	8	65.791
chr8	60661507	8	65.791
chr8	60694580	8	65.791
chr8	60642547	8	65.791
chr8	58221556	8	65.8175
chr8	58112898	8	65.8705
chr8	58087422	8	65.8705
chr8	58136389	8	65.8705
chr8	58028197	8	65.8705
chr8	58067064	8	65.8705
chr8	58052177	8	65.8705
chr8	58098396	8	65.8705
chr8	58122096	8	65.8705
chr8	58100538	8	65.8705
chr8	58061186	8	65.8705
chr8	60710092	8	65.95
chr8	60682246	8	65.95
chr8	60765498	8	65.95
chr8	60722232	8	65.95
chr8	60543837	8	65.9765
chr8	60568860	8	66.003
chr8	60617051	8	66.003
chr8	59133411	8	66.003
chr8	59035657	8	66.003
chr8	60740123	8	66.003
chr8	60594243	8	66.003
chr8	60413075	8	66.003
chr8	58900032	8	66.003
chr8	58994634	8	66.003
chr8	59152195	8	66.003
chr8	59004559	8	66.003
chr8	59139220	8	66.003
chr8	59119730	8	66.003
chr8	59086676	8	66.003
chr8	60388584	8	66.003
chr8	60399360	8	66.003
chr8	60432750	8	66.003
chr8	60374976	8	66.003
chr8	60479497	8	66.003
chr8	60613767	8	66.003
chr8	60553068	8	66.003
chr8	59054405	8	66.003
chr8	59064548	8	66.003
chr8	60589966	8	66.003
chr8	60458304	8	66.003
chr8	60403591	8	66.003
chr8	59158016	8	66.003
chr8	59075034	8	66.003
chr8	60631577	8	66.003
chr8	59039745	8	66.003
chr8	60573327	8	66.003
chr8	58980173	8	66.003
chr8	60477108	8	66.0295
chr8	60339115	8	66.0295
chr8	60505689	8	66.0295
chr8	60778755	8	66.0295
chr8	59025442	8	66.0295
chr8	60815481	8	66.0295
chr8	58954480	8	66.0295
chr8	58941291	8	66.0295
chr8	60531777	8	66.0295
chr8	60496329	8	66.0295
chr8	58923498	8	66.056
chr8	58927143	8	66.056
chr8	58906036	8	66.056
chr8	58962118	8	66.056
chr8	59866901	8	66.056
chr8	59895019	8	66.056
chr8	59882747	8	66.056
chr8	59668872	8	66.0825
chr8	59906409	8	66.0825
chr8	59863682	8	66.0825
chr8	59800643	8	66.0825
chr8	59689032	8	66.0825
chr8	59740600	8	66.0825
chr8	59773851	8	66.0825
chr8	59833620	8	66.0825
chr8	59706495	8	66.0825
chr8	59924620	8	66.0825
chr8	59695998	8	66.0825
chr8	59757671	8	66.0825
chr8	59789163	8	66.0825
chr8	59966957	8	66.0825
chr8	59777298	8	66.0825
chr8	59907580	8	66.0825
chr8	59726574	8	66.0825
chr8	59956045	8	66.0825
chr8	58977053	8	66.0825
chr8	59825962	8	66.0825
chr8	59678900	8	66.0825
chr8	59717801	8	66.0825
chr8	59812163	8	66.0825
chr8	59742956	8	66.0825
chr8	59844837	8	66.0825
chr8	59929943	8	66.0825
chr8	59943920	8	66.0825
chr8	59978011	8	66.1615
chr8	58891782	8	66.2935
chr8	58851809	8	66.2935
chr8	58863911	8	66.2935
chr8	59982128	8	66.32
chr8	59995997	8	66.32
chr8	58558240	8	66.3465
chr8	58626840	8	66.3465
chr8	58376121	8	66.3465
chr8	60319153	8	66.3465
chr8	58182198	8	66.3465
chr8	58569045	8	66.3465
chr8	58510360	8	66.3465
chr8	58194738	8	66.3465
chr8	58260377	8	66.3465
chr8	58171114	8	66.3465
chr8	58171256	8	66.3465
chr8	58654452	8	66.3465
chr8	58491917	8	66.3465
chr8	58238527	8	66.3465
chr8	58499600	8	66.3465
chr8	58547868	8	66.3465
chr8	58388934	8	66.3465
chr8	58476419	8	66.3465
chr8	58325917	8	66.3465
chr8	58301780	8	66.3465
chr8	58424181	8	66.3465
chr8	58343267	8	66.3465
chr8	58354603	8	66.3465
chr8	58580406	8	66.3465
chr8	58599488	8	66.3465
chr8	58529205	8	66.3465
chr8	58632865	8	66.3465
chr8	58587458	8	66.3465
chr8	58144745	8	66.3465
chr8	58649512	8	66.3465
chr8	58232878	8	66.3465
chr8	58410614	8	66.3465
chr8	58037006	8	66.3465
chr8	58618640	8	66.3465
chr8	58462633	8	66.3465
chr8	58422291	8	66.3465
chr8	58207965	8	66.3465
chr8	58269785	8	66.3465
chr8	58393779	8	66.3465
chr8	58312335	8	66.3465
chr8	58436182	8	66.3465
chr8	58456047	8	66.3465
chr8	58484746	8	66.3465
chr8	58539986	8	66.3465
chr8	58156675	8	66.3465
chr8	58246691	8	66.3465
chr8	58285363	8	66.3465
chr8	58329410	8	66.3465
chr8	58371537	8	66.3465
chr8	58838921	8	66.426
chr8	57940888	8	66.5845
chr8	60160658	8	66.5845
chr8	57880341	8	66.6375
chr8	57952624	8	66.6375
chr8	57923693	8	66.6375
chr8	60524692	8	66.664
chr8	57845025	8	66.717
chr8	57904109	8	66.717
chr8	57982010	8	66.717
chr8	57890583	8	66.717
chr8	60517597	8	66.717
chr8	57925173	8	66.902
chr8	57857112	8	66.902
chr8	57963124	8	66.902
chr8	57971629	8	66.902
chr8	58008163	8	66.902
chr8	57996227	8	66.902
chr8	57895770	8	66.902
chr8	57865571	8	66.902
chr8	57665337	8	66.928
chr8	57318396	8	66.981
chr8	57349123	8	66.981
chr8	57341317	8	66.981
chr8	57254139	8	66.981
chr8	57307335	8	67.0075
chr8	57358599	8	67.0075
chr8	57287394	8	67.0075
chr8	57274856	8	67.0075
chr8	57271868	8	67.0075
chr8	57369070	8	67.0075
chr8	57329999	8	67.0075
chr8	57301746	8	67.0075
chr8	57451948	8	67.034
chr8	57434721	8	67.034
chr8	57475532	8	67.034
chr8	57417816	8	67.034
chr8	57535742	8	67.034
chr8	57584103	8	67.034
chr8	57396289	8	67.034
chr8	57632227	8	67.034
chr8	57594169	8	67.0605
chr8	57460507	8	67.0605
chr8	57550030	8	67.0605
chr8	57486786	8	67.0605
chr8	57377604	8	67.0605
chr8	57405244	8	67.0605
chr8	57604739	8	67.0605
chr8	57507218	8	67.0605
chr8	57574664	8	67.0605
chr8	57562370	8	67.0605
chr8	57647058	8	67.087
chr8	57670109	8	67.087
chr8	57729660	8	67.1135
chr8	58016371	8	67.1135
chr8	57689195	8	67.1135
chr8	57720427	8	67.1135
chr8	57679705	8	67.1135
chr8	57750630	8	67.1135
chr8	57695820	8	67.1135
chr8	57713565	8	67.1135
chr8	57653406	8	67.1135
chr8	57740480	8	67.1135
chr8	57532941	8	67.1665
chr8	57782140	8	67.1665
chr8	57618743	8	67.1665
chr8	57495984	8	67.1665
chr8	57517904	8	67.1665
chr8	57624003	8	67.193
chr8	56847656	8	67.2455
chr8	56767363	8	67.2455
chr8	56742524	8	67.2455
chr8	56750506	8	67.2455
chr8	56858335	8	67.2455
chr8	56835140	8	67.2455
chr8	56809642	8	67.2455
chr8	56792951	8	67.2455
chr8	56823402	8	67.2455
chr8	56776297	8	67.2455
chr8	56780868	8	67.2455
chr8	56726936	8	67.2455
chr8	56709309	8	67.2455
chr8	56717802	8	67.2455
chr8	57069959	8	67.378
chr8	56666622	8	67.4045
chr8	56540696	8	67.4045
chr8	56683451	8	67.4045
chr8	56888718	8	67.4045
chr8	56606061	8	67.4045
chr8	56895439	8	67.4045
chr8	56691713	8	67.4045
chr8	56698152	8	67.4045
chr8	56636857	8	67.4045
chr8	56903164	8	67.4045
chr8	56980540	8	67.431
chr8	56936159	8	67.431
chr8	56955296	8	67.431
chr8	56947706	8	67.431
chr8	56990743	8	67.431
chr8	57018223	8	67.431
chr8	56969456	8	67.431
chr8	56929081	8	67.431
chr8	57003239	8	67.431
chr8	56913110	8	67.431
chr8	56869531	8	67.431
chr8	56657275	8	67.4575
chr8	57048220	8	67.4575
chr8	57105959	8	67.4575
chr8	57135812	8	67.4575
chr8	57095738	8	67.4575
chr8	57082580	8	67.4575
chr8	57148283	8	67.4575
chr8	57054303	8	67.4575
chr8	56615059	8	67.4575
chr8	57150404	8	67.4575
chr8	57205568	8	67.4575
chr8	57039438	8	67.4575
chr8	57210736	8	67.4575
chr8	57118836	8	67.4835
chr8	57235973	8	67.4835
chr8	57245042	8	67.4835
chr8	57195050	8	67.4835
chr8	57219471	8	67.4835
chr8	57170049	8	67.4835
chr8	57110014	8	67.4835
chr8	57181653	8	67.4835
chr8	56505035	8	67.536
chr8	56483574	8	67.536
chr8	56590646	8	67.536
chr8	56553162	8	67.536
chr8	56348636	8	67.536
chr8	56463318	8	67.536
chr8	56497674	8	67.5625
chr8	56524584	8	67.5625
chr8	56401352	8	67.589
chr8	56585218	8	67.589
chr8	56413149	8	67.589
chr8	56452894	8	67.589
chr8	56362597	8	67.589
chr8	57020258	8	67.589
chr8	56320076	8	67.7215
chr8	56396165	8	67.7215
chr8	56335803	8	67.7215
chr8	56517541	8	67.7215
chr8	56542965	8	67.7215
chr8	56420226	8	67.7215
chr8	55883275	8	67.748
chr8	55943730	8	67.748
chr8	48685168	8	67.748
chr8	56066770	8	67.748
chr8	56049680	8	67.748
chr8	55967311	8	67.748
chr8	55974473	8	67.748
chr8	55908426	8	67.748
chr8	55869881	8	67.748
chr8	56042736	8	67.748
chr8	56598427	8	67.748
chr8	56565647	8	67.748
chr8	55855590	8	67.748
chr8	55957855	8	67.748
chr8	56250643	8	67.748
chr8	55925418	8	67.748
chr8	56260680	8	67.748
chr8	55938429	8	67.748
chr8	56106749	8	67.748
chr8	56299684	8	67.748
chr8	55903266	8	67.748
chr8	55837960	8	67.748
chr8	55816976	8	67.748
chr8	55864092	8	67.748
chr8	55811822	8	67.748
chr8	55834629	8	67.748
chr8	56123180	8	67.854
chr8	56149716	8	67.88
chr8	56142936	8	67.88
chr8	56378269	8	67.9595
chr8	56374296	8	67.9595
chr8	56438605	8	67.9595
chr8	55794143	8	67.9855
chr8	55784953	8	68.012
chr8	55765640	8	68.065
chr8	55780346	8	68.065
chr8	55726516	8	68.065
chr8	55741068	8	68.065
chr8	55754236	8	68.065
chr8	56229823	8	68.065
chr8	55704428	8	68.0915
chr8	55745302	8	68.0915
chr8	55713186	8	68.0915
chr8	55691152	8	68.1975
chr8	55680964	8	68.1975
chr8	55674629	8	68.224
chr8	55603035	8	68.2505
chr8	55632966	8	68.2505
chr8	55630459	8	68.2505
chr8	55521858	8	68.277
chr8	55491227	8	68.277
chr8	55504260	8	68.277
chr8	55514611	8	68.277
chr8	55652545	8	68.277
chr8	55667582	8	68.277
chr8	55559096	8	68.303
chr8	55618107	8	68.303
chr8	55535054	8	68.303
chr8	55579364	8	68.303
chr8	55574357	8	68.303
chr8	55596089	8	68.303
chr8	55483331	8	68.356
chr8	55464394	8	68.356
chr8	55454981	8	68.356
chr8	55447161	8	68.356
chr8	55479568	8	68.356
chr8	55377160	8	68.3825
chr8	55410411	8	68.3825
chr8	55430524	8	68.3825
chr8	55425385	8	68.3825
chr8	55397770	8	68.3825
chr8	55283142	8	68.409
chr8	55268700	8	68.409
chr8	55290142	8	68.409
chr8	55333450	8	68.409
chr8	55408692	8	68.4355
chr8	55320807	8	68.4355
chr8	55338936	8	68.4355
chr8	55218395	8	68.4355
chr8	55247764	8	68.4355
chr8	55368210	8	68.4355
chr8	55303654	8	68.4355
chr8	55210390	8	68.4355
chr8	55351095	8	68.4355
chr8	55385301	8	68.4355
chr8	55260341	8	68.462
chr8	55311924	8	68.462
chr8	55244351	8	68.462
chr8	55231986	8	68.462
chr8	55198424	8	68.5675
chr8	55097087	8	68.647
chr8	55135071	8	68.647
chr8	55108486	8	68.647
chr8	55121514	8	68.647
chr8	55175482	8	68.647
chr8	55150190	8	68.647
chr8	55061702	8	68.6735
chr8	55072474	8	68.6735
chr8	55079273	8	68.6735
chr8	55112321	8	68.6735
chr8	55168705	8	68.6735
chr8	55188933	8	68.6735
chr8	54905999	8	68.7
chr8	54919104	8	68.7
chr8	55154652	8	68.7
chr8	54930340	8	68.7
chr8	55042764	8	68.7
chr8	55050841	8	68.7
chr8	55032526	8	68.7
chr8	54978179	8	68.753
chr8	55017273	8	68.753
chr8	54989478	8	68.753
chr8	54969638	8	68.753
chr8	55002594	8	68.753
chr8	54958583	8	68.753
chr8	55024167	8	68.753
chr8	54941758	8	68.7795
chr8	54881395	8	68.806
chr8	54835608	8	68.806
chr8	54859188	8	68.806
chr8	54865431	8	68.806
chr8	54844044	8	68.806
chr8	54768068	8	68.832
chr8	54812320	8	68.832
chr8	54754381	8	68.832
chr8	54783153	8	68.832
chr8	54826195	8	68.832
chr8	54891204	8	68.8585
chr8	54898417	8	68.8585
chr8	54805452	8	68.8585
chr8	54785875	8	68.8585
chr8	54740413	8	68.885
chr8	54714303	8	68.885
chr8	54749034	8	68.885
chr8	54731141	8	68.885
chr8	54698593	8	68.9115
chr8	54711808	8	68.9115
chr8	54681713	8	68.938
chr8	54673972	8	68.938
chr8	54603633	8	68.9645
chr8	54659020	8	68.9645
chr8	54639704	8	68.9645
chr8	54632291	8	68.9905
chr8	54617557	8	68.9905
chr8	54591824	8	68.9905
chr8	54669424	8	68.9905
chr8	54615901	8	68.9905
chr8	54396628	8	69.575
chr8	54388903	8	69.575
chr8	54381948	8	69.575
chr8	54404243	8	69.575
chr8	54344162	8	69.575
chr8	54357038	8	69.6015
chr8	54317639	8	69.6015
chr8	54313837	8	69.6015
chr8	54361980	8	69.6015
chr8	54333832	8	69.6015
chr8	54419479	8	69.6015
chr8	54265824	8	69.6015
chr8	54574083	8	69.628
chr8	54554906	8	69.628
chr8	54564553	8	69.628
chr8	54482432	8	69.6545
chr8	54490515	8	69.6545
chr8	54436984	8	69.6545
chr8	54467768	8	69.6545
chr8	54535676	8	69.6545
chr8	54521030	8	69.6545
chr8	54452650	8	69.6545
chr8	54544173	8	69.6545
chr8	54502645	8	69.6545
chr8	54513333	8	69.6545
chr8	54443893	8	69.6545
chr8	54296975	8	69.681
chr8	54426109	8	69.681
chr8	54282338	8	69.681
chr8	54291103	8	69.681
chr8	54261717	8	69.707
chr8	54248883	8	69.7335
chr8	54229840	8	69.7335
chr8	54217502	8	69.7335
chr8	54206389	8	69.7335
chr8	54235633	8	69.7335
chr8	54195441	8	69.76
chr8	54182356	8	69.7865
chr8	54187321	8	69.813
chr8	54168299	8	69.813
chr8	54153514	8	69.945
chr8	54129316	8	69.945
chr8	54143354	8	69.945
chr8	54141410	8	69.945
chr8	54114059	8	69.9715
chr8	53865837	8	70.0245
chr8	53879888	8	70.051
chr8	53835639	8	70.0775
chr8	54079756	8	70.0775
chr8	53842241	8	70.0775
chr8	54094182	8	70.0775
chr8	53858703	8	70.0775
chr8	53700192	8	70.1835
chr8	53722063	8	70.1835
chr8	53743284	8	70.1835
chr8	53717080	8	70.1835
chr8	53668493	8	70.1835
chr8	53674264	8	70.1835
chr8	53798722	8	70.1835
chr8	53767835	8	70.1835
chr8	53755554	8	70.1835
chr8	53681898	8	70.1835
chr8	53776988	8	70.1835
chr8	53813426	8	70.1835
chr8	53709541	8	70.1835
chr8	53657616	8	70.1835
chr8	53642126	8	70.1835
chr8	53793526	8	70.1835
chr8	53749491	8	70.1835
chr8	53816846	8	70.236
chr8	53960028	8	70.3155
chr8	53978730	8	70.3155
chr8	54002585	8	70.3155
chr8	54106954	8	70.3155
chr8	53967349	8	70.3155
chr8	54010049	8	70.3155
chr8	54026750	8	70.3155
chr8	54042691	8	70.3155
chr8	54061909	8	70.3155
chr8	53940586	8	70.3155
chr8	53948126	8	70.3155
chr8	53921036	8	70.3155
chr8	53902485	8	70.3155
chr8	54037068	8	70.3155
chr8	54050911	8	70.3155
chr8	53992237	8	70.3155
chr8	53926103	8	70.3155
chr8	53894269	8	70.395
chr8	53890042	8	70.4215
chr8	53609549	8	70.5265
chr8	53576238	8	70.5265
chr8	53559066	8	70.5265
chr8	53633002	8	70.5265
chr8	53597973	8	70.5265
chr8	53552349	8	70.5265
chr8	53624469	8	70.5265
chr8	53597213	8	70.5265
chr8	53586938	8	70.5265
chr8	53493670	8	70.553
chr8	53544583	8	70.553
chr8	53514373	8	70.553
chr8	53531843	8	70.553
chr8	53499868	8	70.553
chr8	53521241	8	70.553
chr8	53483121	8	70.553
chr8	53471267	8	70.553
chr8	53450179	8	70.5795
chr8	53454102	8	70.5795
chr8	53428016	8	70.606
chr8	53437289	8	70.606
chr8	53406212	8	70.6325
chr8	53374931	8	70.6325
chr8	53414612	8	70.6325
chr8	53384275	8	70.6325
chr8	53361890	8	70.659
chr8	53348837	8	70.659
chr8	53290862	8	70.659
chr8	53273585	8	70.659
chr8	53294945	8	70.659
chr8	53307032	8	70.659
chr8	53318875	8	70.659
chr8	53325542	8	70.659
chr8	53335989	8	70.659
chr8	53203281	8	70.6855
chr8	53255105	8	70.6855
chr8	53235969	8	70.6855
chr8	53217928	8	70.6855
chr8	53271572	8	70.6855
chr8	53207741	8	70.7385
chr8	53252036	8	70.7385
chr8	53110742	8	70.8445
chr8	53120809	8	70.8445
chr8	53000885	8	70.897
chr8	52969198	8	70.897
chr8	52992785	8	70.897
chr8	52979503	8	70.95
chr8	52954735	8	70.95
chr8	52948068	8	70.95
chr8	52926769	8	70.95
chr8	53175591	8	70.9765
chr8	53015305	8	70.9765
chr8	53030362	8	70.9765
chr8	53191840	8	70.9765
chr8	53028127	8	70.9765
chr8	53143848	8	71.003
chr8	53083383	8	71.003
chr8	53071522	8	71.003
chr8	53048826	8	71.003
chr8	53063335	8	71.003
chr8	53093039	8	71.003
chr8	53156674	8	71.003
chr8	53150285	8	71.003
chr8	53056630	8	71.0295
chr8	52871145	8	71.188
chr8	52856826	8	71.2145
chr8	52839427	8	71.2145
chr8	52860595	8	71.2145
chr8	52834696	8	71.2145
chr8	52889583	8	71.2145
chr8	52821766	8	71.241
chr8	52725608	8	71.2675
chr8	52814889	8	71.2675
chr8	52752820	8	71.2675
chr8	52769756	8	71.2675
chr8	52755874	8	71.2675
chr8	52737729	8	71.2675
chr8	52800656	8	71.2675
chr8	52794229	8	71.294
chr8	52781012	8	71.3465
chr8	52722704	8	71.399
chr8	52602152	8	71.4785
chr8	52523693	8	71.4785
chr8	52543632	8	71.4785
chr8	52346343	8	71.505
chr8	52377491	8	71.505
chr8	52462070	8	71.505
chr8	52477260	8	71.505
chr8	52445286	8	71.505
chr8	52426704	8	71.505
chr8	52407572	8	71.505
chr8	52361458	8	71.505
chr8	52509375	8	71.505
chr8	52391266	8	71.505
chr8	52338515	8	71.505
chr8	52359549	8	71.505
chr8	52455464	8	71.505
chr8	52486080	8	71.505
chr8	52428981	8	71.505
chr8	52409793	8	71.505
chr8	52518791	8	71.505
chr8	52500828	8	71.505
chr8	52543295	8	71.5315
chr8	52616636	8	71.5315
chr8	52633654	8	71.5315
chr8	52627952	8	71.5315
chr8	52577565	8	71.558
chr8	52594462	8	71.558
chr8	52574929	8	71.558
chr8	52564370	8	71.558
chr8	52910105	8	71.69
chr8	51872581	8	71.796
chr8	51846994	8	71.796
chr8	51918961	8	71.796
chr8	51834108	8	71.796
chr8	51825721	8	71.796
chr8	51882449	8	71.796
chr8	51851526	8	71.796
chr8	51909098	8	71.796
chr8	51892632	8	71.796
chr8	51924578	8	71.796
chr8	51948877	8	71.849
chr8	51961780	8	71.875
chr8	52082019	8	71.9015
chr8	52113846	8	71.9015
chr8	52067069	8	71.9015
chr8	52036907	8	71.9015
chr8	51985902	8	71.9015
chr8	52002148	8	71.9015
chr8	52009854	8	71.9015
chr8	52029135	8	71.9015
chr8	52130563	8	71.9015
chr8	52071296	8	71.9015
chr8	52101968	8	71.9015
chr8	52055473	8	71.9015
chr8	52107905	8	71.9015
chr8	51975025	8	71.9015
chr8	51987792	8	71.9015
chr8	52021425	8	71.9015
chr8	52149809	8	71.928
chr8	52294903	8	71.928
chr8	52224901	8	71.928
chr8	52135391	8	71.928
chr8	52319588	8	71.928
chr8	52230027	8	71.928
chr8	52280753	8	71.928
chr8	52303561	8	71.928
chr8	52250541	8	71.928
chr8	52216167	8	71.928
chr8	52203184	8	71.928
chr8	52162648	8	71.928
chr8	52650144	8	71.928
chr8	52266685	8	71.928
chr8	52244495	8	71.928
chr8	52188840	8	71.928
chr8	52269180	8	71.928
chr8	52674045	8	71.928
chr8	52322093	8	71.928
chr8	52178837	8	71.928
chr8	51694690	8	72.1665
chr8	51683820	8	72.1665
chr8	51807907	8	72.1665
chr8	51781711	8	72.1665
chr8	51783249	8	72.1665
chr8	51718218	8	72.1665
chr8	51771191	8	72.1665
chr8	51752147	8	72.1665
chr8	51729161	8	72.1665
chr8	51700964	8	72.1665
chr8	51732192	8	72.1665
chr8	51746978	8	72.1665
chr8	51667100	8	72.1665
chr8	51802528	8	72.1665
chr8	51504013	8	72.272
chr8	51547514	8	72.272
chr8	51551306	8	72.272
chr8	51526762	8	72.272
chr8	51652578	8	72.272
chr8	51665788	8	72.272
chr8	51641733	8	72.272
chr8	51604556	8	72.2985
chr8	51628941	8	72.2985
chr8	51621319	8	72.325
chr8	51586071	8	72.325
chr8	51602932	8	72.325
chr8	51568136	8	72.325
chr8	51573612	8	72.3515
chr8	51448880	8	72.3515
chr8	51519708	8	72.3515
chr8	51456891	8	72.3515
chr8	51471955	8	72.3515
chr8	51482385	8	72.3515
chr8	51437593	8	72.3515
chr8	51492279	8	72.3515
chr8	51433521	8	72.3515
chr8	51339071	8	72.378
chr8	51308497	8	72.378
chr8	51371501	8	72.378
chr8	51382983	8	72.378
chr8	51348938	8	72.378
chr8	51422559	8	72.378
chr8	51225652	8	72.378
chr8	51272167	8	72.378
chr8	51232610	8	72.378
chr8	51301737	8	72.378
chr8	51242458	8	72.378
chr8	51363207	8	72.378
chr8	51322514	8	72.378
chr8	51274227	8	72.378
chr8	51414680	8	72.378
chr8	51330693	8	72.378
chr8	51187231	8	72.378
chr8	51211476	8	72.378
chr8	51396515	8	72.378
chr8	51291813	8	72.378
chr8	51255424	8	72.378
chr8	50815456	8	72.4045
chr8	50928571	8	72.4045
chr8	50893863	8	72.4045
chr8	50782284	8	72.4045
chr8	51072799	8	72.4045
chr8	51101792	8	72.4045
chr8	51142239	8	72.4045
chr8	50827604	8	72.4045
chr8	50740766	8	72.4045
chr8	50341144	8	72.4045
chr8	51202615	8	72.4045
chr8	50758494	8	72.4045
chr8	51146103	8	72.4045
chr8	50883226	8	72.4045
chr8	50799085	8	72.4045
chr8	51177647	8	72.4045
chr8	50813718	8	72.4045
chr8	50838962	8	72.4045
chr8	50960722	8	72.4045
chr8	51132263	8	72.4045
chr8	50294893	8	72.4045
chr8	50902167	8	72.4045
chr8	51157607	8	72.4045
chr8	50973038	8	72.4045
chr8	50784812	8	72.4045
chr8	51120076	8	72.4045
chr8	51103427	8	72.4045
chr8	50849143	8	72.4045
chr8	50918492	8	72.4045
chr8	51169851	8	72.4045
chr8	50875719	8	72.4045
chr8	50865990	8	72.4045
chr8	50775319	8	72.4045
chr8	50766711	8	72.4045
chr8	51080698	8	72.4045
chr8	50948343	8	72.4045
chr8	50748594	8	72.4045
chr8	50361016	8	72.4045
chr8	50356460	8	72.4045
chr8	50324090	8	72.4045
chr8	50383836	8	72.4045
chr8	50372212	8	72.4045
chr8	50334963	8	72.4045
chr8	50928835	8	72.4045
chr8	50978009	8	72.4045
chr8	51037347	8	72.4045
chr8	51046083	8	72.4045
chr8	51057628	8	72.4045
chr8	50997824	8	72.4045
chr8	51006560	8	72.4045
chr8	51029067	8	72.4045
chr8	51011671	8	72.4045
chr8	50678640	8	72.431
chr8	50653910	8	72.431
chr8	50725960	8	72.431
chr8	50682923	8	72.431
chr8	50666707	8	72.431
chr8	50716827	8	72.431
chr8	50649368	8	72.431
chr8	50701560	8	72.4575
chr8	50697978	8	72.4575
chr8	50611245	8	72.5365
chr8	50623591	8	72.5365
chr8	50636956	8	72.5365
chr8	50407915	8	72.7215
chr8	50581442	8	72.7215
chr8	50398840	8	72.7215
chr8	50599014	8	72.7215
chr8	50595195	8	72.7215
chr8	50286570	8	72.9335
chr8	50216829	8	72.9335
chr8	50317324	8	72.9335
chr8	50233595	8	72.9335
chr8	50155226	8	72.96
chr8	50160552	8	72.96
chr8	50252359	8	72.96
chr8	50277571	8	72.96
chr8	50266750	8	72.96
chr8	50243627	8	72.96
chr8	50199170	8	72.96
chr8	50192249	8	72.96
chr8	50209900	8	72.96
chr8	50172676	8	72.96
chr8	50191113	8	72.96
chr8	49555742	8	72.9865
chr8	49622714	8	72.9865
chr8	49663901	8	72.9865
chr8	49589534	8	72.9865
chr8	49638034	8	72.9865
chr8	49655750	8	72.9865
chr8	49641277	8	72.9865
chr8	49564424	8	72.9865
chr8	49546184	8	72.9865
chr8	49605159	8	72.9865
chr8	49671390	8	72.9865
chr8	50069284	8	72.9865
chr8	49600601	8	72.9865
chr8	49505266	8	72.9865
chr8	49219621	8	73.013
chr8	49239450	8	73.013
chr8	49222544	8	73.013
chr8	49269115	8	73.013
chr8	49249529	8	73.013
chr8	49272447	8	73.013
chr8	49195769	8	73.0395
chr8	50093623	8	73.0395
chr8	50087341	8	73.0395
chr8	50144483	8	73.0395
chr8	50104676	8	73.0395
chr8	50110852	8	73.0395
chr8	50137846	8	73.0395
chr8	49720698	8	73.2245
chr8	50009974	8	73.2245
chr8	50064085	8	73.2245
chr8	49796581	8	73.2245
chr8	49804675	8	73.2245
chr8	49812551	8	73.2245
chr8	49864830	8	73.2245
chr8	49909577	8	73.2245
chr8	49763538	8	73.2245
chr8	49823254	8	73.2245
chr8	50047057	8	73.2245
chr8	49745774	8	73.2245
chr8	49892937	8	73.2245
chr8	49890092	8	73.2245
chr8	49741307	8	73.2245
chr8	49920332	8	73.2245
chr8	49771476	8	73.2245
chr8	49878583	8	73.2245
chr8	49995424	8	73.2245
chr8	50040083	8	73.2245
chr8	49942692	8	73.2245
chr8	50011218	8	73.2245
chr8	49856327	8	73.2245
chr8	49835665	8	73.2245
chr8	49732125	8	73.2245
chr8	50028212	8	73.2245
chr8	49840432	8	73.2245
chr8	49930447	8	73.2245
chr8	49779101	8	73.2245
chr8	49947572	8	73.2245
chr8	49958196	8	73.2245
chr8	49976431	8	73.304
chr8	49974609	8	73.357
chr8	49200557	8	73.808
chr8	49185852	8	73.808
chr8	49150676	8	73.861
chr8	49156663	8	73.861
chr8	49175505	8	73.861
chr8	48852903	8	73.8875
chr8	49055798	8	73.8875
chr8	49100359	8	73.8875
chr8	49142020	8	73.8875
chr8	49112989	8	73.8875
chr8	49066174	8	73.8875
chr8	49085585	8	73.8875
chr8	49078589	8	73.8875
chr8	48875110	8	73.914
chr8	48883439	8	73.914
chr8	48807573	8	73.94
chr8	49018160	8	73.94
chr8	48837574	8	73.94
chr8	48986432	8	73.94
chr8	49018856	8	73.94
chr8	48821094	8	73.94
chr8	48841305	8	73.94
chr8	48862772	8	73.9665
chr8	49033663	8	73.9665
chr8	49041126	8	73.9665
chr8	49003530	8	73.9665
chr8	48897156	8	73.993
chr8	48926395	8	73.993
chr8	48958923	8	73.993
chr8	48938741	8	74.0195
chr8	48966096	8	74.0195
chr8	48911180	8	74.0195
chr8	48979959	8	74.0195
chr8	48900882	8	74.0195
chr8	48681789	8	74.284
chr8	48702473	8	74.284
chr8	48763768	8	74.3105
chr8	48626821	8	74.3105
chr8	48708486	8	74.3105
chr8	48742531	8	74.3105
chr8	48774103	8	74.3105
chr8	48730010	8	74.3105
chr8	48617383	8	74.337
chr8	48757666	8	74.337
chr8	48604147	8	74.3635
chr8	48602248	8	74.3635
chr8	48648005	8	74.4165
chr8	48645740	8	74.4165
chr8	48129187	8	74.4695
chr8	48665396	8	74.4695
chr8	48575592	8	74.522
chr8	48118425	8	74.522
chr8	48572589	8	74.522
chr8	48393254	8	74.522
chr8	48561672	8	74.522
chr8	48408485	8	74.5485
chr8	48484450	8	74.575
chr8	48543038	8	74.575
chr8	48458737	8	74.575
chr8	48475199	8	74.575
chr8	48513267	8	74.575
chr8	48534350	8	74.6275
chr8	48525376	8	74.6275
chr8	48510460	8	74.6275
chr8	48592766	8	74.6275
chr8	48428273	8	74.654
chr8	48437254	8	74.6805
chr8	48454077	8	74.6805
chr8	48422190	8	74.707
chr8	48309126	8	74.813
chr8	48212654	8	74.8395
chr8	48200906	8	74.8395
chr8	48192830	8	74.8395
chr8	48224045	8	74.866
chr8	48164768	8	74.866
chr8	48175067	8	74.866
chr8	48228903	8	74.866
chr8	48286011	8	74.866
chr8	48293525	8	74.866
chr8	48266040	8	74.866
chr8	48239751	8	74.866
chr8	48115201	8	74.919
chr8	48153828	8	74.9715
chr8	48314972	8	74.9715
chr8	48280430	8	74.9715
chr8	48248596	8	74.9715
chr8	48072072	8	75.1565
chr8	48077923	8	75.1565
chr8	47987951	8	75.183
chr8	48047602	8	75.183
chr8	48017006	8	75.5015
chr8	48039087	8	75.5015
chr8	47998562	8	75.5015
chr8	47982525	8	75.5015
chr8	48027450	8	75.5015
chr8	47954576	8	75.528
chr8	47965173	8	75.528
chr8	48056535	8	75.528
chr8	47813159	8	75.687
chr8	47885146	8	75.713
chr8	47824763	8	76.0575
chr8	47799457	8	76.0575
chr8	47789018	8	76.0575
chr8	47769590	8	76.11
chr8	47732359	8	76.11
chr8	47759804	8	76.11
chr8	47775500	8	76.11
chr8	47699460	8	76.11
chr8	47717159	8	76.11
chr8	47706888	8	76.11
chr8	47736652	8	76.11
chr8	47631874	8	76.269
chr8	47594186	8	76.269
chr8	47619833	8	76.269
chr8	47604245	8	76.269
chr8	47612056	8	76.269
chr8	47584709	8	76.2955
chr8	47532111	8	76.64
chr8	47540271	8	76.64
chr8	47505132	8	76.64
chr8	47501897	8	76.64
chr8	47545032	8	76.64
chr8	47483677	8	76.6665
chr8	47450064	8	76.693
chr8	47460865	8	76.693
chr8	47475363	8	76.693
chr8	47440553	8	76.7195
chr8	47236134	8	76.8785
chr8	47246580	8	76.8785
chr8	47206988	8	76.8785
chr8	47223077	8	76.8785
chr8	47217726	8	76.8785
chr8	47259302	8	76.9315
chr8	47186141	8	76.9315
chr8	47270603	8	76.9315
chr8	47167963	8	77.037
chr8	47181316	8	77.0635
chr8	47109265	8	77.09
chr8	47135911	8	77.09
chr8	47162235	8	77.09
chr8	47111041	8	77.09
chr8	47125935	8	77.09
chr8	47149062	8	77.09
chr8	47095132	8	77.09
chr8	47055126	8	77.143
chr8	47060320	8	77.143
chr8	47087239	8	77.143
chr8	47068036	8	77.143
chr8	47031364	8	77.143
chr8	47025955	8	77.143
chr8	47014453	8	77.143
chr8	47037426	8	77.1695
chr8	47000011	8	77.196
chr8	46993383	8	77.196
chr8	46983426	8	77.196
chr8	46927063	8	77.222
chr8	46938745	8	77.222
chr8	46972908	8	77.222
chr8	46952293	8	77.222
chr8	46948553	8	77.222
chr8	46590555	8	77.567
chr8	46578702	8	77.567
chr8	46583935	8	77.567
chr8	46655492	8	77.5935
chr8	46607529	8	77.6465
chr8	46636324	8	77.6465
chr8	46629124	8	77.6465
chr8	46673074	8	77.6465
chr8	46645600	8	77.6465
chr8	46686255	8	77.6465
chr8	46689667	8	77.6465
chr8	46699019	8	77.6465
chr8	46874762	8	77.673
chr8	46833243	8	77.673
chr8	46773026	8	77.673
chr8	46760395	8	77.673
chr8	46803104	8	77.6995
chr8	46871425	8	77.6995
chr8	46746340	8	77.6995
chr8	46781785	8	77.779
chr8	46732280	8	77.779
chr8	46855846	8	77.779
chr8	46845161	8	77.779
chr8	46792066	8	77.779
chr8	46728172	8	77.779
chr8	46757496	8	77.779
chr8	46122012	8	77.964
chr8	46161102	8	77.964
chr8	46174268	8	77.964
chr8	46560680	8	77.964
chr8	46107416	8	77.964
chr8	46538530	8	77.9905
chr8	46139531	8	77.9905
chr8	46558274	8	77.9905
chr8	46167100	8	77.9905
chr8	46142501	8	77.9905
chr8	46089668	8	78.017
chr8	46101053	8	78.017
chr8	46068154	8	78.017
chr8	46081631	8	78.017
chr8	46047596	8	78.096
chr8	46032723	8	78.096
chr8	46058191	8	78.096
chr8	45993039	8	78.388
chr8	46003164	8	78.388
chr8	46022265	8	78.441
chr8	46008190	8	78.441
chr8	45971776	8	78.4935
chr8	45982527	8	78.52
chr8	45955422	8	78.5725
chr8	45937110	8	78.5725
chr8	45955600	8	78.5725
chr8	45926788	8	78.5725
chr8	45913462	8	78.5725
chr8	45914836	8	78.5725
chr8	45893675	8	78.599
chr8	45892214	8	78.6255
chr8	45875827	8	78.6255
chr8	44495511	8	79.3445
chr8	44524009	8	79.3445
chr8	44480018	8	79.3445
chr8	44504546	8	79.3445
chr8	44541443	8	79.3445
chr8	44564968	8	79.3445
chr8	44544910	8	79.3445
chr8	44513232	8	79.3445
chr8	44359071	8	79.3445
chr8	44324222	8	79.3445
chr8	44368517	8	79.3445
chr8	44332538	8	79.3445
chr8	44378546	8	79.3445
chr8	44470443	8	79.371
chr8	44464350	8	79.371
chr8	44446485	8	79.371
chr8	44396118	8	79.371
chr8	44435030	8	79.371
chr8	44436267	8	79.371
chr8	44416437	8	79.371
chr8	44409002	8	79.371
chr8	44298507	8	79.3975
chr8	44283584	8	79.4235
chr8	44281444	8	79.4235
chr8	44700699	8	79.476
chr8	44686254	8	79.476
chr8	44691158	8	79.476
chr8	44795608	8	79.5025
chr8	44872618	8	79.5555
chr8	44861398	8	79.5555
chr8	44900229	8	79.5555
chr8	44762855	8	79.5555
chr8	44790836	8	79.5555
chr8	44845428	8	79.5555
chr8	44774045	8	79.582
chr8	44889946	8	79.582
chr8	44836904	8	79.6085
chr8	44830104	8	79.6085
chr8	44743380	8	79.6085
chr8	44733878	8	79.6085
chr8	44715701	8	79.6085
chr8	44719775	8	79.6085
chr8	44756284	8	79.6085
chr8	44579891	8	79.7145
chr8	44615529	8	79.7145
chr8	44604415	8	79.7145
chr8	44588778	8	79.7145
chr8	44633524	8	79.7145
chr8	44622697	8	79.7145
chr8	44347018	8	79.7675
chr8	44340466	8	79.7675
chr8	44309294	8	79.7935
chr8	45709912	8	80.1385
chr8	45681686	8	80.1385
chr8	45669158	8	80.1385
chr8	45693367	8	80.1385
chr8	45860363	8	80.1915
chr8	45759402	8	80.1915
chr8	45810276	8	80.1915
chr8	45820814	8	80.1915
chr8	45731769	8	80.1915
chr8	45736514	8	80.1915
chr8	45749709	8	80.1915
chr8	45847214	8	80.1915
chr8	45781043	8	80.1915
chr8	45862297	8	80.1915
chr8	45773564	8	80.5625
chr8	45805122	8	80.589
chr8	45830625	8	80.589
chr8	45788671	8	80.589
chr8	45715051	8	80.6155
chr8	45570999	8	80.6685
chr8	45575001	8	80.6685
chr8	45549079	8	80.6945
chr8	45523889	8	80.6945
chr8	45553260	8	80.7475
chr8	45533463	8	80.7475
chr8	45452799	8	80.7475
chr8	45466192	8	80.7475
chr8	45470400	8	80.7475
chr8	45490081	8	80.7475
chr8	45443945	8	80.7475
chr8	45482334	8	80.7475
chr8	45507032	8	80.7475
chr8	45513214	8	80.7475
chr8	45336521	8	80.88
chr8	45361872	8	80.88
chr8	45363335	8	80.88
chr8	45383944	8	80.88
chr8	45430562	8	80.88
chr8	45343700	8	80.88
chr8	45326962	8	80.88
chr8	45404054	8	80.88
chr8	45374158	8	80.88
chr8	45423172	8	80.88
chr8	45412886	8	80.88
chr8	45287101	8	80.9065
chr8	45279168	8	80.9065
chr8	45253011	8	80.9065
chr8	45302659	8	80.9065
chr8	45265610	8	80.9065
chr8	45231637	8	80.933
chr8	45222148	8	80.933
chr8	45247405	8	80.933
chr8	45185179	8	80.959
chr8	45161278	8	80.959
chr8	45197086	8	80.959
chr8	45175593	8	80.959
chr8	45149701	8	80.959
chr8	45205348	8	80.959
chr8	45308038	8	81.0915
chr8	43213168	8	82.107
chr8	43213603	8	82.107
chr8	43183782	8	82.107
chr8	43178179	8	82.107
chr8	43200542	8	82.107
chr8	43152626	8	82.1335
chr8	43162356	8	82.1335
chr8	42987555	8	82.1335
chr8	43149594	8	82.1335
chr8	42997361	8	82.1335
chr8	43118700	8	82.1335
chr8	43087060	8	82.1335
chr8	43007378	8	82.1335
chr8	43023041	8	82.1335
chr8	43061396	8	82.1335
chr8	43098483	8	82.1335
chr8	43070873	8	82.1335
chr8	43131162	8	82.1335
chr8	43045077	8	82.16
chr8	43037487	8	82.16
chr8	43053362	8	82.16
chr8	43127871	8	82.16
chr8	43107221	8	82.16
chr8	43234245	8	82.16
chr8	43229429	8	82.16
chr8	42980350	8	82.2655
chr8	42968621	8	82.2655
chr8	42946095	8	82.318
chr8	42954970	8	82.318
chr8	42792668	8	82.3445
chr8	42875614	8	82.3445
chr8	42912945	8	82.3445
chr8	42835068	8	82.3445
chr8	42836013	8	82.3445
chr8	42902104	8	82.371
chr8	42889262	8	82.371
chr8	42861144	8	82.371
chr8	42808994	8	82.371
chr8	42880622	8	82.371
chr8	42913809	8	82.371
chr8	42851955	8	82.371
chr8	42925834	8	82.371
chr8	42824956	8	82.371
chr8	42799494	8	82.371
chr8	42936711	8	82.3975
chr8	42777738	8	82.4505
chr8	42761479	8	82.477
chr8	42759143	8	82.477
chr8	42736790	8	82.477
chr8	42739655	8	82.477
chr8	42604988	8	82.662
chr8	42619097	8	82.662
chr8	42599563	8	82.662
chr8	42592159	8	82.662
chr8	42580081	8	82.6885
chr8	42569466	8	82.7415
chr8	42553723	8	83.006
chr8	42384877	8	83.218
chr8	42373894	8	83.2445
chr8	42391670	8	83.2445
chr8	42356781	8	83.2975
chr8	41154452	8	83.6155
chr8	41141525	8	83.6155
chr8	41215543	8	83.6155
chr8	41146529	8	83.6155
chr8	41208242	8	83.6155
chr8	41224092	8	83.6155
chr8	41193208	8	83.6155
chr8	41187739	8	83.6155
chr8	41170047	8	83.6155
chr8	41168251	8	83.6155
chr8	41009787	8	83.642
chr8	41082439	8	83.6685
chr8	41056761	8	83.6685
chr8	41025098	8	83.6685
chr8	41072683	8	83.6685
chr8	41040298	8	83.6685
chr8	41092514	8	83.6685
chr8	41113752	8	83.6685
chr8	41102453	8	83.6685
chr8	42352018	8	83.9865
chr8	42341611	8	84.0395
chr8	42337627	8	84.0395
chr8	42326639	8	84.0925
chr8	42123690	8	84.2775
chr8	42097330	8	84.2775
chr8	42106559	8	84.2775
chr8	42183748	8	84.2775
chr8	42202621	8	84.2775
chr8	42173187	8	84.2775
chr8	42149405	8	84.2775
chr8	42147594	8	84.2775
chr8	42129401	8	84.2775
chr8	42189923	8	84.2775
chr8	42228303	8	84.304
chr8	42216258	8	84.304
chr8	42311556	8	84.33
chr8	42234466	8	84.33
chr8	42250317	8	84.33
chr8	42299886	8	84.33
chr8	42280608	8	84.3565
chr8	42297435	8	84.3565
chr8	42271239	8	84.3565
chr8	42258753	8	84.3565
chr8	42079944	8	84.728
chr8	42073887	8	84.7545
chr8	42052036	8	85.179
chr8	41940200	8	85.3905
chr8	42024276	8	85.3905
chr8	42034820	8	85.3905
chr8	42012045	8	85.3905
chr8	41897200	8	85.47
chr8	41916649	8	85.47
chr8	41853554	8	85.496
chr8	41841097	8	85.496
chr8	41871099	8	85.496
chr8	41893558	8	85.5225
chr8	41833605	8	85.5225
chr8	41874738	8	85.549
chr8	41917268	8	85.549
chr8	41828486	8	85.5755
chr8	41817874	8	85.7345
chr8	41752875	8	85.7875
chr8	41783363	8	85.7875
chr8	41747181	8	85.7875
chr8	41766817	8	85.7875
chr8	41726531	8	85.7875
chr8	41791957	8	86.0785
chr8	41804547	8	86.0785
chr8	41636407	8	86.0785
chr8	41641551	8	86.0785
chr8	41518347	8	86.0785
chr8	41548284	8	86.0785
chr8	41623633	8	86.0785
chr8	41775266	8	86.0785
chr8	41557061	8	86.211
chr8	41656214	8	86.2375
chr8	41602550	8	86.2375
chr8	41613973	8	86.2375
chr8	41678280	8	86.2375
chr8	41596671	8	86.2375
chr8	41668898	8	86.2375
chr8	41578875	8	86.317
chr8	41559771	8	86.343
chr8	41589105	8	86.343
chr8	41537342	8	86.343
chr8	41513180	8	86.3695
chr8	41494312	8	86.396
chr8	41428644	8	86.396
chr8	41473456	8	86.396
chr8	41439693	8	86.396
chr8	41464900	8	86.396
chr8	41496222	8	86.396
chr8	41457382	8	86.396
chr8	41487422	8	86.396
chr8	41423349	8	86.4485
chr8	41411630	8	86.4485
chr8	41404797	8	86.4485
chr8	41383719	8	86.475
chr8	41391291	8	86.475
chr8	41269607	8	86.6605
chr8	41278566	8	86.687
chr8	41316984	8	86.687
chr8	41331785	8	86.687
chr8	41369373	8	86.687
chr8	41328248	8	86.7135
chr8	41305653	8	86.7135
chr8	41394274	8	86.7135
chr8	41308021	8	86.7135
chr8	41338716	8	86.74
chr8	41353911	8	86.74
chr8	41294572	8	86.7665
chr8	41259317	8	86.793
chr8	41244446	8	86.9255
chr8	41237373	8	87.163
chr8	41135445	8	87.428
chr8	40926196	8	87.4545
chr8	41043739	8	87.587
chr8	40910371	8	87.64
chr8	40916442	8	87.64
chr8	41019730	8	87.719
chr8	40992087	8	87.7455
chr8	40901627	8	87.8775
chr8	40942965	8	87.904
chr8	40863020	8	87.9305
chr8	39623277	8	88.3555
chr8	39371673	8	88.3555
chr8	39419013	8	88.3555
chr8	39395253	8	88.3555
chr8	39354770	8	88.3555
chr8	39644116	8	88.3555
chr8	38940877	8	88.3555
chr8	39608195	8	88.3555
chr8	39429549	8	88.3555
chr8	39399352	8	88.3555
chr8	39328360	8	88.3555
chr8	39316949	8	88.3555
chr8	39386969	8	88.3555
chr8	38726939	8	88.3555
chr8	39362283	8	88.3555
chr8	39442943	8	88.3555
chr8	39338901	8	88.3555
chr8	39657183	8	88.3555
chr8	40804309	8	88.4345
chr8	40747775	8	88.4345
chr8	40790511	8	88.4345
chr8	40756976	8	88.4345
chr8	40643329	8	88.6465
chr8	40686666	8	88.699
chr8	40675917	8	88.7255
chr8	40537480	8	88.911
chr8	40516372	8	88.911
chr8	40696587	8	88.964
chr8	40525079	8	89.3625
chr8	40496764	8	89.6805
chr8	40487889	8	89.972
chr8	40419763	8	90.5035
chr8	40429840	8	90.5035
chr8	40418442	8	90.5035
chr8	40308503	8	91.141
chr8	40314709	8	91.141
chr8	40287141	8	91.141
chr8	40293251	8	91.141
chr8	40565431	8	91.194
chr8	40224016	8	91.194
chr8	40243195	8	91.194
chr8	40269760	8	91.194
chr8	40260474	8	91.194
chr8	40245003	8	91.194
chr8	39813093	8	91.2205
chr8	39964239	8	91.2205
chr8	39943823	8	91.2205
chr8	39833980	8	91.2205
chr8	39863558	8	91.2205
chr8	39865520	8	91.2205
chr8	39953244	8	91.2205
chr8	39918952	8	91.2205
chr8	39933212	8	91.2205
chr8	39892808	8	91.2205
chr8	39793555	8	91.2205
chr8	39977276	8	91.2205
chr8	39900182	8	91.2205
chr8	39921995	8	91.2205
chr8	39992587	8	91.2205
chr8	39805560	8	91.2205
chr8	39822429	8	91.2205
chr8	39847276	8	91.2205
chr8	39880446	8	91.2205
chr8	38679973	8	91.2735
chr8	38634654	8	91.2735
chr8	38698700	8	91.2735
chr8	38690433	8	91.2735
chr8	39781683	8	91.2735
chr8	40219024	8	91.2735
chr8	40173292	8	91.2735
chr8	40178285	8	91.2735
chr8	40210577	8	91.2735
chr8	40151663	8	91.2735
chr8	40202873	8	91.2735
chr8	38626678	8	91.2735
chr8	40161191	8	91.379
chr8	40120518	8	91.432
chr8	40098146	8	91.432
chr8	40073583	8	91.432
chr8	40126048	8	91.432
chr8	40139491	8	91.432
chr8	40061728	8	91.432
chr8	40093656	8	91.4585
chr8	32740559	8	93.5945
chr8	32838089	8	93.621
chr8	32728433	8	93.6475
chr8	32756978	8	93.6475
chr8	32745338	8	93.6475
chr8	32710749	8	93.6475
chr8	32704618	8	93.674
chr8	32687010	8	93.7005
chr8	32677419	8	93.7005
chr8	32947879	8	93.7795
chr8	32894497	8	93.7795
chr8	32915970	8	93.806
chr8	32951138	8	93.806
chr8	32880820	8	93.806
chr8	32900669	8	93.806
chr8	32931924	8	93.806
chr8	32921252	8	93.8325
chr8	32675848	8	93.912
chr8	32665971	8	93.912
chr8	31077950	8	94.8215
chr8	31029000	8	94.9805
chr8	31071328	8	95.033
chr8	31056526	8	95.033
chr8	31042164	8	95.033
chr8	31008005	8	95.0595
chr8	30967283	8	95.0595
chr8	31012630	8	95.0595
chr8	31020194	8	95.0595
chr8	30989492	8	95.0595
chr8	30979597	8	95.0595
chr8	30947232	8	95.0595
chr8	38707190	8	96.1815
chr8	38617389	8	96.1815
chr8	38663927	8	96.1815
chr8	38934315	8	96.208
chr8	37844732	8	96.3935
chr8	37866115	8	96.3935
chr8	37903417	8	96.3935
chr8	37891804	8	96.3935
chr8	37837921	8	96.3935
chr8	37886447	8	96.3935
chr8	37857884	8	96.3935
chr8	38031465	8	96.42
chr8	38022501	8	96.526
chr8	37938848	8	96.605
chr8	38013944	8	96.605
chr8	37952989	8	96.605
chr8	37928518	8	96.605
chr8	37921302	8	96.605
chr8	37962355	8	96.6575
chr8	37967771	8	96.6575
chr8	37981682	8	96.6575
chr8	37990347	8	96.6575
chr8	30832217	8	97.888
chr8	30822584	8	97.888
chr8	30784240	8	97.9405
chr8	30750123	8	97.9935
chr8	30724096	8	97.9935
chr8	30775994	8	97.9935
chr8	30759287	8	98.02
chr8	30742927	8	98.0465
chr8	30705365	8	98.073
chr8	30623505	8	98.073
chr8	30674832	8	98.073
chr8	30685899	8	98.073
chr8	30645047	8	98.073
chr8	30664518	8	98.073
chr8	30720502	8	98.073
chr8	30636465	8	98.0995
chr8	30694741	8	98.0995
chr8	30652719	8	98.0995
chr8	30611454	8	98.126
chr8	30389900	8	98.126
chr8	30370028	8	98.126
chr8	30391446	8	98.126
chr8	30580586	8	98.1525
chr8	30281494	8	98.205
chr8	30302186	8	98.205
chr8	30324281	8	98.205
chr8	30324692	8	98.205
chr8	30346005	8	98.205
chr8	30308170	8	98.205
chr8	30362970	8	98.205
chr8	30351541	8	98.205
chr8	30242695	8	98.258
chr8	30259620	8	98.311
chr8	30250808	8	98.311
chr8	30119455	8	98.311
chr8	30137782	8	98.311
chr8	30154499	8	98.311
chr8	30162280	8	98.311
chr8	30135860	8	98.311
chr8	30272405	8	98.311
chr8	30592467	8	98.364
chr8	30596920	8	98.364
chr8	30116458	8	98.469
chr8	30448105	8	98.575
chr8	28543443	8	99.053
chr8	30070580	8	99.106
chr8	30073869	8	99.106
chr8	30092443	8	99.106
chr8	30027415	8	99.106
chr8	30014570	8	99.106
chr8	30039404	8	99.106
chr8	30054637	8	99.106
chr8	30007501	8	99.106
chr8	28892733	8	99.4775
chr8	28911078	8	99.4775
chr8	28689825	8	99.53
chr8	28688620	8	99.53
chr8	28668399	8	99.53
chr8	28663417	8	99.53
chr8	28738512	8	99.53
chr8	28711079	8	99.53
chr8	28721438	8	99.53
chr8	28652744	8	99.53
chr8	28796870	8	99.5565
chr8	28744610	8	99.5565
chr8	28706546	8	99.5565
chr8	28822436	8	99.5565
chr8	28874198	8	99.5565
chr8	28935284	8	99.5565
chr8	28940598	8	99.5565
chr8	28777067	8	99.5565
chr8	28845237	8	99.5565
chr8	28856650	8	99.5565
chr8	28868671	8	99.5565
chr8	28804520	8	99.5565
chr8	28952681	8	99.5565
chr8	28753721	8	99.5565
chr8	28766646	8	99.5565
chr8	28841291	8	99.5565
chr8	28820900	8	99.5565
chr8	28990818	8	99.583
chr8	29035014	8	99.583
chr8	29023724	8	99.583
chr8	28965344	8	99.583
chr8	28634344	8	99.583
chr8	28630775	8	99.583
chr8	28585149	8	99.583
chr8	28618833	8	99.583
chr8	29001005	8	99.583
chr8	28603604	8	99.583
chr8	28597062	8	99.583
chr8	28511308	8	99.6095
chr8	28539616	8	99.6095
chr8	28572261	8	99.6095
chr8	28568148	8	99.6095
chr8	28524161	8	99.6095
chr8	28499093	8	99.636
chr8	28490470	8	99.636
chr8	28425925	8	99.715
chr8	28414376	8	99.715
chr8	28435753	8	99.715
chr8	28411714	8	99.715
chr8	28450771	8	99.715
chr8	28468659	8	99.715
chr8	28462905	8	99.7415
chr8	28482298	8	99.768
chr8	28372826	8	99.7945
chr8	28389159	8	99.7945
chr8	28364607	8	99.821
chr8	28347679	8	99.9005
chr8	28336329	8	99.9005
chr8	28322618	8	99.927
chr8	28300651	8	99.927
chr8	28304206	8	99.927
chr8	28311956	8	99.927
chr8	28285164	8	99.927
chr8	28272731	8	99.953
chr8	28267915	8	99.953
chr8	28257218	8	100.032
chr8	28243661	8	100.112
chr8	28229426	8	100.165
chr8	28218173	8	100.191
chr8	28187364	8	100.218
chr8	28197595	8	100.218
chr8	28216327	8	100.218
chr8	28179129	8	100.244
chr8	28175318	8	100.244
chr8	29934187	8	100.749
chr8	29982845	8	100.749
chr8	29881982	8	100.749
chr8	29845585	8	100.749
chr8	29765306	8	100.749
chr8	29822852	8	100.749
chr8	29948529	8	100.749
chr8	29800708	8	100.749
chr8	29815438	8	100.749
chr8	29989021	8	100.749
chr8	29971443	8	100.749
chr8	29936578	8	100.749
chr8	29792622	8	100.749
chr8	29866348	8	100.749
chr8	29783745	8	100.749
chr8	29747774	8	100.749
chr8	29915201	8	100.749
chr8	29889380	8	100.749
chr8	29903314	8	100.749
chr8	29835250	8	100.749
chr8	29694859	8	100.775
chr8	29729748	8	100.775
chr8	29716351	8	100.775
chr8	29708517	8	100.775
chr8	29648370	8	100.802
chr8	29624777	8	100.802
chr8	29660136	8	100.802
chr8	29639785	8	100.802
chr8	29676456	8	100.802
chr8	29577292	8	100.934
chr8	29591668	8	100.961
chr8	29572055	8	100.961
chr8	29609359	8	100.961
chr8	27375254	8	102.226
chr8	27391093	8	102.226
chr8	27399963	8	102.226
chr8	27356159	8	102.226
chr8	27346705	8	102.226
chr8	27367604	8	102.226
chr8	27442614	8	102.252
chr8	27329773	8	102.279
chr8	27432053	8	102.305
chr8	27450313	8	102.305
chr8	27466027	8	102.305
chr8	27261474	8	102.305
chr8	27282433	8	102.305
chr8	27265413	8	102.305
chr8	27417365	8	102.305
chr8	27414420	8	102.305
chr8	27296090	8	102.332
chr8	27285635	8	102.332
chr8	27508421	8	102.332
chr8	27519940	8	102.332
chr8	27487674	8	102.332
chr8	27495313	8	102.332
chr8	27473369	8	102.332
chr8	27051948	8	102.358
chr8	27062533	8	102.358
chr8	27073034	8	102.358
chr8	27096046	8	102.358
chr8	27085151	8	102.358
chr8	27045011	8	102.358
chr8	27012629	8	102.385
chr8	27037726	8	102.411
chr8	27955291	8	102.543
chr8	28071099	8	102.596
chr8	28130874	8	102.596
chr8	27988562	8	102.596
chr8	28014210	8	102.596
chr8	28026341	8	102.596
chr8	27997833	8	102.623
chr8	28096448	8	102.623
chr8	28116645	8	102.623
chr8	28146478	8	102.623
chr8	28143949	8	102.623
chr8	28053072	8	102.623
chr8	28084514	8	102.623
chr8	28037968	8	102.623
chr8	28158419	8	102.623
chr8	28044453	8	102.623
chr8	28067566	8	102.623
chr8	27971065	8	102.649
chr8	27957615	8	102.649
chr8	27977913	8	102.649
chr8	27524591	8	103.18
chr8	27560939	8	103.18
chr8	27547958	8	103.18
chr8	27541914	8	103.18
chr8	27026843	8	103.393
chr8	26980867	8	103.605
chr8	26990220	8	103.605
chr8	26998158	8	103.605
chr8	26966126	8	103.657
chr8	26940376	8	103.683
chr8	26948726	8	103.683
chr8	26922552	8	103.683
chr8	26930771	8	103.683
chr8	26894988	8	103.71
chr8	26906749	8	103.71
chr8	26855762	8	103.737
chr8	26879005	8	103.737
chr8	26822528	8	103.737
chr8	26844824	8	103.763
chr8	26864433	8	103.763
chr8	26884151	8	103.763
chr8	26831188	8	103.763
chr8	26814619	8	103.816
chr8	26800406	8	103.869
chr8	26782394	8	103.869
chr8	26788574	8	103.869
chr8	26701201	8	103.975
chr8	26677887	8	103.975
chr8	26694465	8	103.975
chr8	26685645	8	103.975
chr8	26482486	8	104.054
chr8	26498138	8	104.054
chr8	26512119	8	104.054
chr8	26441585	8	104.081
chr8	26469879	8	104.133
chr8	26633317	8	104.133
chr8	26463100	8	104.239
chr8	26445197	8	104.239
chr8	26424063	8	104.266
chr8	25809534	8	104.823
chr8	25792188	8	104.823
chr8	25886606	8	104.823
chr8	25869397	8	104.823
chr8	25847695	8	104.823
chr8	25919974	8	104.823
chr8	25855598	8	104.823
chr8	26077254	8	104.823
chr8	25910161	8	104.85
chr8	25895114	8	104.876
chr8	26333891	8	104.956
chr8	26257022	8	104.956
chr8	26303401	8	104.956
chr8	26244737	8	104.956
chr8	26272406	8	104.956
chr8	26319153	8	104.956
chr8	26263660	8	104.956
chr8	26296504	8	104.956
chr8	26285142	8	104.956
chr8	26234859	8	104.956
chr8	26322524	8	105.141
chr8	26020607	8	105.299
chr8	26018347	8	105.299
chr8	25995755	8	105.326
chr8	26102754	8	105.326
chr8	26068871	8	105.326
chr8	26122133	8	105.326
chr8	26048564	8	105.326
chr8	26133937	8	105.326
chr8	26107731	8	105.326
chr8	25998754	8	105.831
chr8	26043543	8	105.831
chr8	26031596	8	105.936
chr8	25965344	8	106.254
chr8	25970887	8	106.254
chr8	25933890	8	106.308
chr8	25954835	8	106.308
chr8	25794917	8	106.308
chr8	25778046	8	106.308
chr8	25822623	8	106.308
chr8	25830041	8	106.308
chr8	25636329	8	106.334
chr8	25609304	8	106.334
chr8	25676423	8	106.334
chr8	25683868	8	106.334
chr8	25578531	8	106.334
chr8	25708463	8	106.334
chr8	25666654	8	106.334
chr8	25748316	8	106.36
chr8	25621649	8	106.36
chr8	25657258	8	106.439
chr8	25590136	8	106.439
chr8	25766525	8	106.439
chr8	25615661	8	106.439
chr8	25720076	8	106.439
chr8	25749304	8	106.439
chr8	25728700	8	106.439
chr8	25700795	8	106.439
chr8	25644975	8	106.493
chr8	25537366	8	106.519
chr8	25552597	8	106.519
chr8	25429454	8	106.519
chr8	25441064	8	106.519
chr8	25469626	8	106.519
chr8	25457199	8	106.519
chr8	25412820	8	106.519
chr8	25519089	8	106.519
chr8	25506591	8	106.519
chr8	25559951	8	106.519
chr8	25420425	8	106.519
chr8	25575619	8	106.519
chr8	25500901	8	106.519
chr8	25471390	8	106.519
chr8	25487410	8	106.519
chr8	25149601	8	106.677
chr8	25381663	8	106.704
chr8	25397277	8	106.704
chr8	25228934	8	106.836
chr8	25162310	8	106.836
chr8	25265477	8	106.836
chr8	25175044	8	106.836
chr8	25199706	8	106.836
chr8	25159533	8	106.862
chr8	25233938	8	106.862
chr8	25216668	8	106.862
chr8	25034632	8	106.969
chr8	25047219	8	106.969
chr8	25126754	8	106.969
chr8	25038562	8	106.969
chr8	25123810	8	106.969
chr8	25094924	8	106.995
chr8	25083613	8	106.995
chr8	25080000	8	106.995
chr8	25068634	8	106.995
chr8	25109818	8	106.995
chr8	25013632	8	107.022
chr8	25009437	8	107.022
chr8	24982246	8	107.048
chr8	24949817	8	107.048
chr8	24995038	8	107.048
chr8	24963743	8	107.048
chr8	24974123	8	107.048
chr8	24943272	8	107.048
chr8	24934950	8	107.074
chr8	24876338	8	107.1
chr8	24809815	8	107.1
chr8	24833444	8	107.1
chr8	24820456	8	107.1
chr8	24868977	8	107.1
chr8	24906838	8	107.1
chr8	24925796	8	107.1
chr8	24846474	8	107.1
chr8	24859856	8	107.1
chr8	24894043	8	107.1
chr8	24897360	8	107.1
chr8	24822900	8	107.1
chr8	24761373	8	107.153
chr8	24774586	8	107.153
chr8	24789188	8	107.153
chr8	24798727	8	107.153
chr8	24741590	8	107.233
chr8	24691926	8	107.259
chr8	24708701	8	107.259
chr8	24729504	8	107.259
chr8	24752708	8	107.259
chr8	24720664	8	107.259
chr8	24503147	8	107.285
chr8	24419855	8	107.285
chr8	24276337	8	107.285
chr8	24369775	8	107.285
chr8	24485444	8	107.285
chr8	24520889	8	107.285
chr8	24528029	8	107.285
chr8	24674119	8	107.285
chr8	24399815	8	107.285
chr8	24443153	8	107.285
chr8	24436355	8	107.285
chr8	24642903	8	107.285
chr8	24379185	8	107.285
chr8	24501103	8	107.285
chr8	24264706	8	107.285
chr8	24320838	8	107.285
chr8	24549710	8	107.285
chr8	24285073	8	107.285
chr8	24680338	8	107.285
chr8	24636803	8	107.285
chr8	24457600	8	107.285
chr8	24652219	8	107.285
chr8	24567255	8	107.285
chr8	24296306	8	107.285
chr8	24664903	8	107.285
chr8	24599653	8	107.285
chr8	24412741	8	107.285
chr8	24559622	8	107.285
chr8	24380464	8	107.285
chr8	24539844	8	107.285
chr8	24590979	8	107.312
chr8	24625972	8	107.312
chr8	24329652	8	107.365
chr8	24351637	8	107.365
chr8	24469558	8	107.365
chr8	24340406	8	107.365
chr8	24233989	8	107.391
chr8	24254154	8	107.445
chr8	24038069	8	107.445
chr8	24107625	8	107.445
chr8	24085539	8	107.445
chr8	24221056	8	107.445
chr8	24248887	8	107.445
chr8	24122174	8	107.445
chr8	24066924	8	107.445
chr8	24070805	8	107.445
chr8	24126951	8	107.445
chr8	24218109	8	107.445
chr8	24201169	8	107.445
chr8	24136664	8	107.445
chr8	24158315	8	107.445
chr8	24176863	8	107.445
chr8	24056189	8	107.471
chr8	24196309	8	107.471
chr8	24178409	8	107.471
chr8	24037116	8	107.497
chr8	24010744	8	107.497
chr8	24008347	8	107.497
chr8	23972614	8	107.709
chr8	23987580	8	107.709
chr8	23960102	8	107.736
chr8	23948840	8	107.788
chr8	23937637	8	107.788
chr8	23931788	8	107.815
chr8	23862519	8	107.921
chr8	23841398	8	107.921
chr8	23824926	8	107.921
chr8	23909327	8	107.921
chr8	23882351	8	107.921
chr8	23816979	8	107.921
chr8	23913017	8	107.921
chr8	23870780	8	107.921
chr8	23850619	8	107.921
chr8	23838702	8	107.921
chr8	23895923	8	107.921
chr8	23808395	8	107.947
chr8	23794682	8	107.974
chr8	23780717	8	107.974
chr8	23712267	8	108
chr8	23696514	8	108
chr8	23767579	8	108
chr8	23750183	8	108
chr8	23723960	8	108
chr8	23720820	8	108
chr8	23738370	8	108.026
chr8	23685927	8	108.026
chr8	23755965	8	108.026
chr8	23635071	8	108.052
chr8	23641182	8	108.079
chr8	23661011	8	108.079
chr8	23675692	8	108.079
chr8	23645712	8	108.132
chr8	23605528	8	108.159
chr8	23614037	8	108.159
chr8	23597908	8	108.159
chr8	23579673	8	108.159
chr8	23585363	8	108.159
chr8	23534621	8	108.185
chr8	23570029	8	108.185
chr8	23476688	8	108.212
chr8	23488449	8	108.212
chr8	23514824	8	108.238
chr8	23495250	8	108.238
chr8	23508487	8	108.238
chr8	23360751	8	108.264
chr8	23378570	8	108.264
chr8	23346451	8	108.264
chr8	23420823	8	108.264
chr8	23449998	8	108.264
chr8	23455234	8	108.264
chr8	23425320	8	108.343
chr8	23466707	8	108.343
chr8	23380608	8	108.422
chr8	23391328	8	108.422
chr8	23405655	8	108.422
chr8	23437151	8	108.422
chr8	23358294	8	108.422
chr8	23328125	8	108.449
chr8	23316690	8	108.502
chr8	23284435	8	108.502
chr8	23216114	8	108.502
chr8	23066132	8	108.502
chr8	23138537	8	108.528
chr8	23051696	8	108.528
chr8	23105820	8	108.528
chr8	23233494	8	108.528
chr8	23324105	8	108.608
chr8	23249348	8	108.608
chr8	23241630	8	108.608
chr8	23044904	8	108.635
chr8	23107948	8	108.635
chr8	23276923	8	108.635
chr8	23258492	8	108.635
chr8	23290884	8	108.635
chr8	23078940	8	108.635
chr8	23307604	8	108.635
chr8	23034498	8	108.687
chr8	23093155	8	108.687
chr8	23189089	8	108.687
chr8	23165681	8	108.687
chr8	23129481	8	108.687
chr8	23176532	8	108.687
chr8	23198425	8	108.687
chr8	23153549	8	108.766
chr8	22923789	8	109.192
chr8	22960088	8	109.192
chr8	22994539	8	109.192
chr8	22947629	8	109.192
chr8	22975635	8	109.192
chr8	22912025	8	109.192
chr8	22932035	8	109.192
chr8	22880626	8	109.192
chr8	23025238	8	109.218
chr8	22899339	8	109.218
chr8	22951212	8	109.218
chr8	23002807	8	109.218
chr8	23011286	8	109.218
chr8	22871121	8	109.271
chr8	22835238	8	109.271
chr8	22846802	8	109.271
chr8	22783760	8	109.271
chr8	22833645	8	109.271
chr8	22800516	8	109.271
chr8	22773357	8	109.297
chr8	22755827	8	109.297
chr8	22817648	8	109.297
chr8	22860163	8	109.323
chr8	22771638	8	109.323
chr8	22750939	8	109.323
chr8	22734167	8	109.35
chr8	22713103	8	109.376
chr8	22702266	8	109.403
chr8	22679914	8	109.403
chr8	22698922	8	109.403
chr8	22524684	8	109.775
chr8	22536573	8	109.775
chr8	22600938	8	109.801
chr8	22563240	8	109.801
chr8	22554855	8	109.801
chr8	22603927	8	109.801
chr8	22586574	8	109.801
chr8	22572789	8	109.801
chr8	22547085	8	109.801
chr8	22309502	8	109.88
chr8	22326667	8	109.88
chr8	22336490	8	109.88
chr8	22317125	8	109.88
chr8	22393026	8	109.906
chr8	22378317	8	109.906
chr8	22415970	8	109.906
chr8	22380144	8	109.906
chr8	22348944	8	109.906
chr8	22367267	8	109.906
chr8	22431577	8	109.906
chr8	22194831	8	109.906
chr8	22411582	8	109.906
chr8	22266168	8	109.906
chr8	22210531	8	109.906
chr8	22449010	8	109.933
chr8	22487544	8	109.933
chr8	22295120	8	109.959
chr8	22277328	8	109.959
chr8	22506410	8	110.012
chr8	22129961	8	110.012
chr8	22149657	8	110.091
chr8	22480793	8	110.091
chr8	22511980	8	110.091
chr8	22471306	8	110.091
chr8	22144204	8	110.198
chr8	22161148	8	110.224
chr8	22108436	8	110.25
chr8	22119653	8	110.276
chr8	22182024	8	110.436
chr8	22172996	8	110.489
chr8	19682909	8	111.422
chr8	20733385	8	111.422
chr8	20746175	8	111.422
chr8	20753736	8	111.422
chr8	20765641	8	111.449
chr8	20694482	8	111.475
chr8	20689229	8	111.475
chr8	19675710	8	111.475
chr8	20663664	8	111.501
chr8	20559756	8	111.528
chr8	19657574	8	111.528
chr8	19577078	8	111.555
chr8	20638683	8	111.555
chr8	19808872	8	111.555
chr8	20623042	8	111.555
chr8	19779641	8	111.555
chr8	20598382	8	111.555
chr8	20575518	8	111.555
chr8	20677823	8	111.581
chr8	20610308	8	111.581
chr8	20544341	8	111.581
chr8	20606241	8	111.581
chr8	20643954	8	111.581
chr8	19788400	8	111.608
chr8	20533012	8	111.634
chr8	19765383	8	111.66
chr8	19753582	8	111.66
chr8	19651741	8	111.686
chr8	19631081	8	111.686
chr8	19593892	8	111.686
chr8	19691009	8	111.686
chr8	20455278	8	111.686
chr8	20499709	8	111.686
chr8	19748892	8	111.686
chr8	19613058	8	111.686
chr8	20483795	8	111.686
chr8	20523332	8	111.686
chr8	19717542	8	111.686
chr8	20509381	8	111.686
chr8	20473299	8	111.686
chr8	19586223	8	111.686
chr8	20468239	8	111.686
chr8	19711700	8	111.713
chr8	20311104	8	111.713
chr8	20320669	8	111.713
chr8	19624020	8	111.713
chr8	20337182	8	111.713
chr8	20286812	8	111.713
chr8	20442465	8	111.713
chr8	20275098	8	111.713
chr8	20074980	8	111.713
chr8	20069588	8	111.713
chr8	20029865	8	111.713
chr8	20332581	8	111.713
chr8	20264608	8	111.713
chr8	20254792	8	111.713
chr8	19638791	8	111.713
chr8	20252573	8	111.713
chr8	19727289	8	111.713
chr8	20020820	8	111.713
chr8	20239225	8	111.713
chr8	20295696	8	111.713
chr8	20431106	8	111.739
chr8	19946210	8	111.739
chr8	20189606	8	111.739
chr8	20108475	8	111.739
chr8	20060275	8	111.739
chr8	20226806	8	111.739
chr8	20423747	8	111.739
chr8	20163954	8	111.739
chr8	19971107	8	111.739
chr8	20363985	8	111.739
chr8	20187759	8	111.739
chr8	20351311	8	111.739
chr8	20120041	8	111.739
chr8	20202161	8	111.739
chr8	19953307	8	111.739
chr8	20394891	8	111.739
chr8	19983131	8	111.739
chr8	20043897	8	111.739
chr8	20152359	8	111.739
chr8	20135024	8	111.739
chr8	20136344	8	111.739
chr8	20173072	8	111.739
chr8	20374459	8	111.739
chr8	19995978	8	111.739
chr8	20094513	8	111.739
chr8	19960528	8	111.739
chr8	20411770	8	111.766
chr8	20104891	8	111.766
chr8	20015474	8	111.766
chr8	20393245	8	111.766
chr8	20214103	8	111.766
chr8	19925733	8	111.819
chr8	19875091	8	111.845
chr8	19868363	8	111.845
chr8	19828690	8	111.845
chr8	19882908	8	111.845
chr8	19905638	8	111.845
chr8	19920054	8	111.845
chr8	19824157	8	111.845
chr8	19843625	8	111.845
chr8	19899783	8	111.845
chr8	19858859	8	111.845
chr8	19511697	8	112.189
chr8	19441507	8	112.189
chr8	19556400	8	112.216
chr8	19490200	8	112.216
chr8	19536898	8	112.216
chr8	19561587	8	112.243
chr8	19519184	8	112.243
chr8	19314503	8	112.587
chr8	19341365	8	112.587
chr8	19354479	8	112.587
chr8	19335546	8	112.587
chr8	19365615	8	112.587
chr8	19324048	8	112.587
chr8	18903561	8	112.719
chr8	18655433	8	112.746
chr8	18643262	8	112.746
chr8	18488353	8	112.772
chr8	18433134	8	112.772
chr8	18477598	8	112.772
chr8	18466104	8	112.772
chr8	18443643	8	112.772
chr8	18398595	8	112.772
chr8	18512836	8	112.772
chr8	18501484	8	112.772
chr8	18531845	8	112.772
chr8	18422851	8	112.772
chr8	18689148	8	112.772
chr8	18406978	8	112.772
chr8	18461537	8	112.772
chr8	18522491	8	112.772
chr8	19047330	8	112.799
chr8	19256987	8	112.799
chr8	19033675	8	112.799
chr8	19136468	8	112.799
chr8	19062067	8	112.799
chr8	19226544	8	112.799
chr8	19151364	8	112.799
chr8	19299189	8	112.799
chr8	19148152	8	112.799
chr8	19090014	8	112.826
chr8	19098635	8	112.826
chr8	19161888	8	112.826
chr8	19270182	8	112.826
chr8	19115297	8	112.826
chr8	19071000	8	112.826
chr8	19284836	8	112.826
chr8	19242241	8	112.826
chr8	19190989	8	112.826
chr8	19293670	8	112.826
chr8	19249425	8	112.826
chr8	19128338	8	112.826
chr8	19173279	8	112.852
chr8	19080853	8	112.852
chr8	19200943	8	112.852
chr8	19215975	8	112.852
chr8	18620280	8	113.169
chr8	18545322	8	113.169
chr8	18552018	8	113.196
chr8	17379015	8	113.434
chr8	16637565	8	113.434
chr8	16632349	8	113.434
chr8	16607077	8	113.434
chr8	17447936	8	113.434
chr8	17501291	8	113.434
chr8	16605067	8	113.434
chr8	17859250	8	113.46
chr8	17838112	8	113.46
chr8	17443900	8	113.46
chr8	17297695	8	113.46
chr8	17283877	8	113.46
chr8	17432795	8	113.46
chr8	17851090	8	113.46
chr8	17868215	8	113.46
chr8	17773392	8	113.46
chr8	17767100	8	113.46
chr8	17759765	8	113.46
chr8	17348410	8	113.46
chr8	17156378	8	113.46
chr8	17367522	8	113.46
chr8	17137976	8	113.487
chr8	17214510	8	113.487
chr8	17359171	8	113.487
chr8	17479361	8	113.487
chr8	17251656	8	113.487
chr8	17415542	8	113.487
chr8	17263014	8	113.487
chr8	17272822	8	113.487
chr8	17202516	8	113.487
chr8	17188725	8	113.487
chr8	17487213	8	113.487
chr8	17461861	8	113.487
chr8	17148838	8	113.487
chr8	17412253	8	113.487
chr8	17225009	8	113.487
chr8	18236468	8	113.487
chr8	17170002	8	113.487
chr8	16647333	8	113.54
chr8	16671205	8	113.54
chr8	16659675	8	113.54
chr8	16709897	8	113.567
chr8	16693840	8	113.567
chr8	16739297	8	113.567
chr8	16682618	8	113.567
chr8	16761601	8	113.567
chr8	16713885	8	113.567
chr8	16721592	8	113.567
chr8	16795708	8	113.567
chr8	16783671	8	113.567
chr8	16742412	8	113.567
chr8	16774914	8	113.567
chr8	17231913	8	113.593
chr8	18283089	8	113.593
chr8	16210312	8	113.619
chr8	16201941	8	113.619
chr8	16181351	8	113.619
chr8	15829550	8	113.619
chr8	15884200	8	113.619
chr8	16123175	8	113.619
chr8	15814158	8	113.619
chr8	15835773	8	113.619
chr8	16187330	8	113.619
chr6	66139626	8	113.619
chr8	16136827	8	113.619
chr8	15872403	8	113.619
chr8	15847966	8	113.619
chr8	16164742	8	113.619
chr8	17397639	8	113.619
chr8	16156089	8	113.619
chr8	15978285	8	113.619
chr8	16104116	8	113.619
chr8	15989935	8	113.619
chr8	16573226	8	113.672
chr8	16470819	8	113.672
chr8	16405860	8	113.672
chr8	16526371	8	113.672
chr8	16450194	8	113.672
chr8	16150593	8	113.672
chr8	16348250	8	113.672
chr8	16586575	8	113.672
chr8	16563848	8	113.672
chr8	15947472	8	113.672
chr8	15934580	8	113.672
chr8	16467312	8	113.672
chr8	16530449	8	113.672
chr8	16412899	8	113.672
chr8	16345633	8	113.672
chr8	16509193	8	113.672
chr8	16492410	8	113.672
chr8	16515311	8	113.672
chr8	16392562	8	113.672
chr8	16090782	8	113.672
chr8	16489118	8	113.672
chr8	16550589	8	113.672
chr8	16377669	8	113.672
chr8	16383016	8	113.672
chr8	16424043	8	113.672
chr8	15953892	8	113.672
chr8	16360441	8	113.698
chr8	16445973	8	113.698
chr8	17314388	8	113.778
chr8	17076611	8	113.805
chr8	16987906	8	113.805
chr8	17055419	8	113.805
chr8	17088120	8	113.805
chr8	17021385	8	113.805
chr8	17066305	8	113.805
chr8	17011018	8	113.805
chr8	17042290	8	113.805
chr8	17039244	8	113.805
chr8	17024208	8	113.805
chr8	16960995	8	113.831
chr8	17321518	8	113.831
chr8	16968537	8	113.831
chr8	17308320	8	113.831
chr8	17524400	8	113.884
chr8	17557613	8	113.884
chr8	17546256	8	113.884
chr8	17532111	8	113.936
chr8	18154334	8	113.936
chr8	18194651	8	113.936
chr8	18276961	8	113.936
chr8	18172715	8	113.936
chr8	18169726	8	113.936
chr8	17570169	8	113.936
chr8	18193389	8	113.936
chr8	18262103	8	113.936
chr8	18256655	8	113.936
chr8	18303387	8	113.936
chr8	18146096	8	113.936
chr8	18118040	8	113.963
chr8	17823885	8	113.963
chr8	17827987	8	113.963
chr8	18101283	8	113.963
chr8	17791491	8	113.963
chr8	17800702	8	113.963
chr8	17808120	8	113.963
chr8	18137086	8	114.016
chr8	18126219	8	114.016
chr8	17903378	8	114.042
chr8	17881661	8	114.042
chr8	17891675	8	114.042
chr8	17914705	8	114.042
chr8	17924381	8	114.042
chr8	17928768	8	114.042
chr8	17963452	8	114.069
chr8	18015330	8	114.069
chr8	17995600	8	114.069
chr8	18002448	8	114.069
chr8	18057326	8	114.069
chr8	17981666	8	114.069
chr8	17954327	8	114.069
chr8	17946480	8	114.069
chr8	18049329	8	114.069
chr8	18038832	8	114.069
chr8	17973964	8	114.069
chr8	18029490	8	114.095
chr8	17336303	8	114.174
chr8	18329315	8	114.228
chr8	18292567	8	114.228
chr8	17507032	8	114.254
chr8	18314272	8	114.254
chr8	17724700	8	114.333
chr8	17710516	8	114.333
chr8	17692185	8	114.333
chr8	17671784	8	114.333
chr8	17688451	8	114.333
chr8	17732599	8	114.333
chr8	17658887	8	114.359
chr8	17386945	8	114.359
chr8	17570438	8	114.359
chr8	17599542	8	114.359
chr8	17655177	8	114.359
chr8	17602452	8	114.359
chr8	17642197	8	114.359
chr8	17707879	8	114.359
chr8	17581462	8	114.359
chr8	17613106	8	114.359
chr8	17634324	8	114.359
chr8	15674067	8	114.518
chr8	15708851	8	114.518
chr8	15694043	8	114.518
chr8	15629731	8	114.518
chr8	15617665	8	114.518
chr8	15593336	8	114.518
chr8	15638597	8	114.518
chr8	15604959	8	114.518
chr8	15666626	8	114.518
chr8	15687567	8	114.518
chr8	15653875	8	114.518
chr8	15732882	8	114.518
chr8	15723436	8	114.518
chr8	15769509	8	114.571
chr8	15779208	8	114.571
chr8	15761463	8	114.571
chr8	15803318	8	114.571
chr8	15737463	8	114.571
chr8	15790181	8	114.571
chr8	15753091	8	114.571
chr8	16306884	8	114.65
chr8	16249044	8	114.65
chr8	16227539	8	114.65
chr8	16238871	8	114.65
chr8	16302479	8	114.65
chr8	16322701	8	114.65
chr8	16284156	8	114.65
chr8	16327279	8	114.65
chr8	16289842	8	114.65
chr8	16262317	8	114.65
chr8	16219313	8	114.65
chr8	15328880	8	114.942
chr8	15456816	8	114.968
chr8	15442152	8	114.968
chr8	15390310	8	114.968
chr8	15228464	8	114.968
chr8	15310816	8	114.968
chr8	15430090	8	114.968
chr8	15272628	8	114.968
chr8	15247690	8	114.968
chr8	15469173	8	114.968
chr8	15130339	8	114.968
chr8	15424216	8	114.968
chr8	15300395	8	114.968
chr8	16031992	8	114.968
chr8	15492780	8	114.968
chr8	15525600	8	114.968
chr8	15176611	8	114.968
chr8	15283122	8	114.968
chr8	15399350	8	114.968
chr8	15480193	8	114.968
chr8	15376717	8	114.968
chr8	15154743	8	114.968
chr8	15266664	8	114.968
chr8	15150881	8	114.968
chr8	15141379	8	114.968
chr8	15465975	8	114.968
chr8	15242543	8	114.968
chr8	15166859	8	114.968
chr8	15365450	8	114.968
chr8	15406948	8	114.968
chr8	15342543	8	114.968
chr8	16077140	8	114.968
chr8	15212445	8	114.968
chr8	15349943	8	114.968
chr8	15962780	8	114.995
chr8	16042490	8	114.995
chr8	15560400	8	114.995
chr8	15540384	8	115.021
chr8	14935071	8	115.073
chr8	14953816	8	115.073
chr8	14960220	8	115.073
chr8	15018236	8	115.073
chr8	14999484	8	115.073
chr8	14912901	8	115.073
chr8	14933644	8	115.073
chr8	14972066	8	115.073
chr8	15043597	8	115.073
chr8	15027340	8	115.073
chr8	15034864	8	115.1
chr8	14987309	8	115.1
chr8	15094831	8	115.1
chr8	15113873	8	115.1
chr8	14899867	8	115.1
chr8	15059315	8	115.1
chr8	14981687	8	115.1
chr8	15060330	8	115.1
chr8	14831110	8	115.126
chr8	15119688	8	115.126
chr8	14886987	8	115.153
chr8	14830539	8	115.153
chr8	14883986	8	115.153
chr8	14861967	8	115.153
chr8	14874812	8	115.206
chr8	14845995	8	115.206
chr8	14778548	8	115.259
chr8	14740503	8	115.311
chr8	14707982	8	115.311
chr8	14682138	8	115.311
chr8	14790995	8	115.311
chr8	14702946	8	115.365
chr8	14720514	8	115.365
chr8	14767252	8	115.365
chr8	14751221	8	115.444
chr8	14522580	8	115.497
chr8	14591997	8	115.497
chr8	14121929	8	115.523
chr8	14030154	8	115.523
chr8	14095716	8	115.523
chr8	14259610	8	115.55
chr8	14230161	8	115.55
chr8	14294559	8	115.55
chr8	14240676	8	115.55
chr8	14269692	8	115.55
chr8	14228760	8	115.55
chr8	14275850	8	115.55
chr8	14126646	8	115.603
chr8	14142756	8	115.682
chr8	14182053	8	115.682
chr8	14212729	8	115.682
chr8	14190083	8	115.682
chr8	14156387	8	115.682
chr8	14199131	8	115.682
chr8	14165734	8	115.682
chr8	14177489	8	115.682
chr8	14018120	8	115.814
chr8	13999235	8	115.814
chr8	13996652	8	115.814
chr8	14077596	8	115.867
chr8	14108185	8	115.867
chr8	14056615	8	115.867
chr8	14068431	8	115.867
chr8	14047482	8	115.867
chr8	14035877	8	115.867
chr8	13623677	8	115.973
chr8	13608965	8	115.973
chr8	13650108	8	115.973
chr8	13634129	8	115.973
chr8	13601401	8	115.999
chr8	13597213	8	115.999
chr8	13584838	8	116.026
chr8	13554461	8	116.026
chr8	13568524	8	116.026
chr8	13549960	8	116.052
chr8	13538842	8	116.079
chr8	13471966	8	116.105
chr8	13500877	8	116.105
chr8	13523824	8	116.105
chr8	13482729	8	116.105
chr8	13508985	8	116.132
chr8	13409414	8	116.184
chr8	13420512	8	116.184
chr8	13389119	8	116.184
chr8	13402324	8	116.184
chr8	13377548	8	116.29
chr8	13364629	8	116.37
chr8	13356665	8	116.396
chr8	13333754	8	116.422
chr8	13343020	8	116.422
chr8	13325567	8	116.449
chr8	13299314	8	116.475
chr8	13266275	8	116.475
chr8	13305986	8	116.475
chr8	13276919	8	116.475
chr8	13291610	8	116.475
chr8	13260125	8	116.555
chr8	13221892	8	116.581
chr8	13248272	8	116.581
chr8	13235819	8	116.581
chr8	13178066	8	116.607
chr8	13201359	8	116.607
chr8	13159370	8	116.607
chr8	13211357	8	116.607
chr8	13189684	8	116.607
chr8	13157447	8	116.607
chr8	13202051	8	116.607
chr8	13185033	8	116.607
chr8	13103062	8	116.633
chr8	13094791	8	116.633
chr8	13138615	8	116.633
chr8	12999188	8	116.633
chr8	13131865	8	116.633
chr8	13123146	8	116.633
chr8	13112824	8	116.633
chr8	13074078	8	116.793
chr8	13069916	8	116.793
chr8	13052266	8	116.793
chr8	13061652	8	116.793
chr8	13032427	8	116.846
chr8	13012855	8	116.846
chr8	13034196	8	116.846
chr8	13022556	8	116.846
chr8	12945736	8	117.619
chr8	12933413	8	117.619
chr8	12914573	8	117.619
chr8	12942078	8	117.619
chr8	12967115	8	117.619
chr8	12882423	8	117.619
chr8	12851117	8	117.645
chr8	12875490	8	117.645
chr8	12957683	8	117.645
chr8	12867125	8	117.645
chr8	12894836	8	117.645
chr8	12907039	8	117.645
chr8	12848076	8	117.645
chr8	12825364	8	117.831
chr8	12737530	8	117.831
chr8	12753024	8	117.831
chr8	12808490	8	117.831
chr8	12838678	8	117.831
chr8	12724056	8	117.831
chr8	12777806	8	117.858
chr8	12799217	8	117.858
chr8	12773583	8	117.858
chr8	12795945	8	117.858
chr8	12759315	8	117.858
chr8	12368252	8	118.095
chr8	11769096	8	118.573
chr8	11853831	8	118.573
chr8	11910583	8	118.573
chr8	11926342	8	118.573
chr8	11882554	8	118.573
chr8	11837363	8	118.573
chr8	11758484	8	118.573
chr8	11829551	8	118.573
chr8	11753555	8	118.573
chr8	11740595	8	118.573
chr8	11822284	8	118.573
chr8	11873579	8	118.6
chr8	11892625	8	118.6
chr8	11922691	8	118.6
chr8	11802302	8	118.706
chr8	11786105	8	118.706
chr8	11728815	8	118.706
chr8	11794170	8	118.706
chr8	11485758	8	118.811
chr8	11424931	8	118.811
chr8	11457632	8	118.811
chr8	11431076	8	118.811
chr8	11470628	8	118.811
chr8	11531896	8	118.811
chr8	11463672	8	118.811
chr8	11412058	8	118.811
chr8	11444198	8	118.811
chr8	11524111	8	118.811
chr8	11334349	8	118.838
chr8	11303711	8	118.838
chr8	11370391	8	118.838
chr8	11555962	8	118.838
chr8	11264599	8	118.865
chr8	11320991	8	118.891
chr8	11318768	8	118.891
chr8	11359894	8	118.891
chr8	11269608	8	118.891
chr8	11542897	8	118.891
chr8	11556770	8	118.891
chr8	11241338	8	118.891
chr8	11235180	8	118.944
chr8	11289872	8	118.944
chr8	11350534	8	118.944
chr8	11586558	8	118.944
chr8	11257391	8	118.944
chr8	11596186	8	118.944
chr8	11222402	8	118.944
chr8	11382453	8	118.944
chr8	11569168	8	118.97
chr8	11720729	8	118.996
chr8	11701432	8	118.996
chr8	11704708	8	118.996
chr8	11602059	8	118.996
chr8	11622782	8	118.996
chr8	11668166	8	118.996
chr8	11640205	8	118.996
chr8	11654780	8	118.996
chr8	11633658	8	118.996
chr8	11680195	8	118.996
chr8	11683603	8	118.996
chr8	11404757	8	119.022
chr8	11387416	8	119.022
chr8	11174119	8	119.367
chr8	11158480	8	119.367
chr8	11171527	8	119.367
chr8	11196451	8	119.394
chr8	11197877	8	119.394
chr8	11068389	8	119.606
chr8	11061908	8	119.606
chr8	11051817	8	119.606
chr8	11037901	8	119.685
chr8	11027354	8	119.685
chr8	11014632	8	119.712
chr8	10921867	8	119.712
chr8	10998617	8	119.738
chr8	10990090	8	119.738
chr8	10931230	8	119.738
chr8	11004740	8	119.738
chr8	10966329	8	119.738
chr8	10598922	8	119.897
chr8	10593613	8	119.897
chr8	10627391	8	119.924
chr8	10574060	8	119.924
chr8	10618580	8	119.924
chr8	10610691	8	119.924
chr8	10567900	8	119.924
chr8	10554314	8	119.95
chr8	10637209	8	119.95
chr8	10655813	8	119.95
chr8	10721781	8	119.95
chr8	10717798	8	119.95
chr8	10687224	8	119.95
chr8	10700081	8	119.95
chr8	10675351	8	119.95
chr8	10701044	8	119.95
chr8	10660354	8	119.95
chr8	10549778	8	119.95
chr8	10907754	8	120.055
chr8	10889576	8	120.055
chr8	10898967	8	120.055
chr8	10876082	8	120.082
chr8	10841546	8	120.109
chr8	10761304	8	120.109
chr8	10864547	8	120.109
chr8	10846190	8	120.135
chr8	10826382	8	120.135
chr8	10771369	8	120.135
chr8	10795582	8	120.135
chr8	10750676	8	120.135
chr8	10815408	8	120.135
chr8	10791234	8	120.135
chr8	10810242	8	120.135
chr8	10429445	8	120.639
chr8	10443461	8	120.639
chr8	10425515	8	120.639
chr8	10465345	8	120.639
chr8	10406857	8	120.639
chr8	10461045	8	120.639
chr8	10483968	8	120.639
chr8	10399161	8	120.639
chr8	10510038	8	120.639
chr8	10496780	8	120.639
chr8	10532966	8	120.639
chr8	10477018	8	120.665
chr8	10386070	8	120.825
chr8	7906089	8	121.275
chr8	8049990	8	121.275
chr8	8043379	8	121.275
chr8	8091704	8	121.275
chr8	8075682	8	121.275
chr8	8033662	8	121.275
chr8	7895198	8	121.275
chr8	7863558	8	121.275
chr8	7880036	8	121.302
chr8	8009362	8	121.302
chr8	7993804	8	121.302
chr8	7945924	8	121.302
chr8	8023526	8	121.302
chr8	7968632	8	121.302
chr8	7921205	8	121.302
chr8	7976760	8	121.302
chr8	7932988	8	121.302
chr8	7961521	8	121.302
chr8	7923278	8	121.302
chr8	8006310	8	121.302
chr8	7842271	8	121.329
chr8	7760648	8	121.355
chr8	7813906	8	121.355
chr8	7786229	8	121.382
chr8	7776822	8	121.382
chr8	7861478	8	121.382
chr8	7808246	8	121.382
chr8	7790605	8	121.382
chr8	7739653	8	121.434
chr8	7726935	8	121.487
chr8	7673674	8	121.513
chr8	7721239	8	121.513
chr8	7691161	8	121.513
chr8	7688194	8	121.513
chr8	7561495	8	121.54
chr8	7461182	8	121.566
chr8	7534463	8	121.566
chr8	7557236	8	121.566
chr8	7507999	8	121.566
chr8	7516200	8	121.566
chr8	7488666	8	121.566
chr8	7450921	8	121.566
chr8	7478956	8	121.566
chr8	7522388	8	121.593
chr8	7654202	8	121.593
chr8	7428090	8	121.593
chr8	7466859	8	121.593
chr8	7416591	8	121.593
chr8	7436372	8	121.593
chr8	7651233	8	121.645
chr8	7540354	8	121.645
chr8	7063061	8	122.016
chr8	7070456	8	122.016
chr8	7048813	8	122.016
chr8	7040405	8	122.016
chr8	7096964	8	122.016
chr8	7081355	8	122.043
chr8	7012470	8	122.043
chr8	7027570	8	122.043
chr8	7000436	8	122.149
chr8	6995972	8	122.175
chr8	6896277	8	122.202
chr8	6925962	8	122.202
chr8	6940768	8	122.202
chr8	6969133	8	122.202
chr8	6862733	8	122.202
chr8	6948955	8	122.202
chr8	6984319	8	122.202
chr8	6848523	8	122.202
chr8	6873332	8	122.202
chr8	6887379	8	122.202
chr8	6915004	8	122.202
chr8	6908069	8	122.202
chr8	6611104	8	122.254
chr8	6673928	8	122.254
chr8	6631888	8	122.254
chr8	6815848	8	122.254
chr8	6651928	8	122.254
chr8	6261901	8	122.254
chr8	6675209	8	122.254
chr8	6277925	8	122.254
chr8	6597641	8	122.254
chr8	6661250	8	122.254
chr8	6623926	8	122.254
chr8	6583567	8	122.254
chr8	6802352	8	122.254
chr8	6234451	8	122.281
chr8	6221140	8	122.281
chr8	6271227	8	122.308
chr8	6254488	8	122.308
chr8	6287931	8	122.308
chr8	6212217	8	122.308
chr8	6298668	8	122.308
chr8	6345888	8	122.334
chr8	6323671	8	122.334
chr8	6334663	8	122.334
chr8	6309725	8	122.334
chr8	6133184	8	122.361
chr8	6165084	8	122.361
chr8	6194381	8	122.361
chr8	6179876	8	122.361
chr8	6188831	8	122.361
chr8	6142201	8	122.361
chr8	6159629	8	122.361
chr8	6130267	8	122.387
chr8	6111808	8	122.44
chr8	6062905	8	122.546
chr8	6024154	8	122.546
chr8	6078395	8	122.546
chr8	6049603	8	122.546
chr8	6109108	8	122.546
chr8	6019416	8	122.546
chr8	6081919	8	122.546
chr8	6038400	8	122.546
chr8	6093870	8	122.546
chr8	5980670	8	122.624
chr8	5934830	8	122.651
chr8	5970706	8	122.651
chr8	5960101	8	122.651
chr8	5922597	8	122.651
chr8	5882926	8	122.651
chr8	5951064	8	122.651
chr8	5927256	8	122.651
chr8	5909455	8	122.677
chr8	5898017	8	122.677
chr8	6008746	8	122.704
chr8	5997613	8	122.704
chr8	5870187	8	122.731
chr8	6755160	8	123.315
chr8	6435614	8	123.315
chr8	6544846	8	123.315
chr8	6453005	8	123.315
chr8	6789604	8	123.315
chr8	6570245	8	123.315
chr8	6504216	8	123.315
chr8	6535717	8	123.315
chr8	6579443	8	123.315
chr8	6488706	8	123.368
chr8	6427613	8	123.368
chr8	6520508	8	123.368
chr8	6551146	8	123.368
chr8	6417183	8	123.368
chr8	6512743	8	123.368
chr8	6395777	8	123.553
chr8	6359600	8	123.633
chr8	6386935	8	123.633
chr8	6367076	8	123.633
chr8	6370636	8	123.633
chr8	6405605	8	123.633
chr8	6785822	8	123.712
chr8	6833501	8	123.844
chr8	6828191	8	123.897
chr8	5808097	8	124.482
chr8	5792779	8	124.508
chr8	5693198	8	124.535
chr8	5650906	8	124.535
chr8	5766116	8	124.535
chr8	5771887	8	124.535
chr8	5719077	8	124.535
chr8	5787003	8	124.535
chr8	5672032	8	124.666
chr8	5666408	8	124.666
chr8	5683723	8	124.666
chr8	5716779	8	124.693
chr8	5727937	8	124.693
chr8	5755497	8	124.693
chr8	5704654	8	124.693
chr8	5744568	8	124.693
chr8	5458832	8	124.931
chr8	5569609	8	124.931
chr8	5624234	8	124.931
chr8	5320604	8	124.931
chr8	5273777	8	124.931
chr8	5285433	8	124.931
chr8	5290653	8	124.931
chr8	5306730	8	124.931
chr8	5110877	8	124.931
chr8	5254010	8	124.931
chr8	5069162	8	124.931
chr8	5054477	8	124.931
chr8	5037981	8	124.931
chr8	5086488	8	124.958
chr8	5297301	8	124.958
chr8	5094950	8	124.958
chr8	5113816	8	124.984
chr8	5147726	8	124.984
chr8	5035980	8	124.984
chr8	5125220	8	125.011
chr8	5135781	8	125.011
chr8	5170710	8	125.064
chr8	5177549	8	125.064
chr8	5198752	8	125.064
chr8	5208445	8	125.064
chr8	5238835	8	125.064
chr8	5224319	8	125.064
chr8	5189048	8	125.064
chr8	5161030	8	125.09
chr8	5023932	8	125.143
chr8	5012357	8	125.222
chr8	3196425	8	125.54
chr8	5001533	8	125.567
chr8	3102546	8	125.647
chr8	3130658	8	125.647
chr8	3208493	8	125.647
chr8	4983125	8	125.647
chr8	4968623	8	125.647
chr8	3114666	8	125.647
chr8	3138100	8	125.647
chr8	3176942	8	125.647
chr8	3183824	8	125.647
chr8	4985303	8	125.647
chr8	4825033	8	125.673
chr8	4954176	8	125.673
chr8	4820424	8	125.673
chr8	4843453	8	125.673
chr8	4810516	8	125.673
chr8	4922088	8	125.673
chr8	4879651	8	125.673
chr8	4864122	8	125.673
chr8	4647535	8	125.673
chr8	4908747	8	125.673
chr8	4843852	8	125.673
chr8	4673078	8	125.673
chr8	4944435	8	125.673
chr8	4802982	8	125.673
chr8	4889339	8	125.673
chr8	4686644	8	125.673
chr8	4698877	8	125.673
chr8	4655747	8	125.673
chr8	4935830	8	125.673
chr8	4862209	8	125.673
chr8	4784179	8	125.7
chr8	4773437	8	125.725
chr8	4748996	8	125.725
chr8	4714080	8	125.752
chr8	4721782	8	125.752
chr8	4703399	8	125.752
chr8	4237879	8	125.778
chr8	4233152	8	125.778
chr8	4272690	8	125.778
chr8	4294253	8	125.778
chr8	4278464	8	125.778
chr8	4218109	8	125.778
chr8	4208500	8	125.778
chr8	4253925	8	125.778
chr8	4258915	8	125.778
chr8	4565967	8	125.805
chr8	4197396	8	125.805
chr8	4138765	8	125.805
chr8	4614368	8	125.805
chr8	4595811	8	125.805
chr8	4572908	8	125.805
chr8	4188085	8	125.805
chr8	4124808	8	125.805
chr8	4119513	8	125.805
chr8	4151919	8	125.831
chr8	4045729	8	125.831
chr8	4324546	8	125.831
chr8	4163551	8	125.831
chr8	3296836	8	126.522
chr8	3729296	8	126.549
chr8	3743448	8	126.549
chr8	3613472	8	126.576
chr8	3303627	8	126.761
chr8	3322917	8	127.159
chr18	38462645	8	128.147
chr18	35440285	8	128.253
chr18	35427839	8	128.253
chr18	35363106	8	128.28
chr18	35372595	8	128.28
chr18	35376574	8	128.28
chr18	35394844	8	128.28
chr18	35472920	8	128.306
chr18	35496513	8	128.306
chr18	35478797	8	128.306
chr18	35445588	8	128.306
chr18	35500724	8	128.306
chr18	35454132	8	128.306
chr18	35540537	8	128.306
chr18	35622554	8	128.306
chr18	35635692	8	128.306
chr18	35815907	8	128.306
chr18	35583323	8	128.306
chr18	35614360	8	128.306
chr18	35564453	8	128.306
chr18	35604314	8	128.306
chr18	35557346	8	128.306
chr18	35597177	8	128.306
chr18	35524503	8	128.306
chr18	35943658	8	128.306
chr18	35734399	8	128.306
chr18	35644043	8	128.306
chr18	35347969	8	128.306
chr18	35291310	8	128.306
chr18	35702711	8	128.306
chr18	35921069	8	128.306
chr18	35658733	8	128.306
chr18	35827583	8	128.306
chr18	35879523	8	128.306
chr18	35338547	8	128.306
chr18	35933046	8	128.306
chr18	35798952	8	128.306
chr18	35305431	8	128.306
chr18	35705932	8	128.306
chr18	35668870	8	128.306
chr18	35845965	8	128.306
chr18	35673932	8	128.306
chr18	35761708	8	128.306
chr18	35946413	8	128.306
chr18	35774090	8	128.306
chr18	35742830	8	128.306
chr18	35901546	8	128.306
chr18	35821376	8	128.306
chr18	35694453	8	128.306
chr18	35716517	8	128.306
chr18	35803337	8	128.306
chr18	35955093	8	128.306
chr18	35749441	8	128.306
chr18	35962759	8	128.306
chr18	35868966	8	128.306
chr18	35903459	8	128.306
chr18	35334051	8	128.306
chr18	35402213	8	128.306
chr18	35321310	8	128.306
chr18	37572645	8	128.333
chr18	37402998	8	128.492
chr18	39402036	8	128.492
chr18	39715991	8	128.492
chr18	37622512	8	128.492
chr18	38578267	8	128.492
chr18	39270282	8	128.492
chr18	39870042	8	128.492
chr18	37578387	8	128.492
chr18	38883254	8	128.492
chr18	37427088	8	128.492
chr18	38614890	8	128.492
chr18	39250994	8	128.492
chr18	39375662	8	128.492
chr18	39396936	8	128.492
chr18	37711787	8	128.492
chr18	38848721	8	128.492
chr18	37493265	8	128.492
chr18	39336843	8	128.492
chr18	39415077	8	128.492
chr18	39345741	8	128.492
chr18	39807252	8	128.492
chr18	39916968	8	128.492
chr18	39496818	8	128.492
chr18	39901640	8	128.492
chr18	37495413	8	128.492
chr18	39061410	8	128.492
chr18	38887005	8	128.492
chr18	39465800	8	128.492
chr18	38564919	8	128.492
chr18	38453082	8	128.492
chr18	38854032	8	128.492
chr18	37507335	8	128.492
chr18	37468350	8	128.492
chr18	39429861	8	128.492
chr18	39606204	8	128.492
chr18	38262212	8	128.492
chr18	37398029	8	128.492
chr18	38925266	8	128.492
chr18	37538206	8	128.492
chr18	38929404	8	128.492
chr18	39289249	8	128.492
chr18	39795924	8	128.492
chr18	38505295	8	128.492
chr18	39934313	8	128.492
chr18	37412914	8	128.492
chr18	37688319	8	128.492
chr18	37732308	8	128.492
chr18	39325505	8	128.492
chr18	39018572	8	128.492
chr18	38642417	8	128.492
chr18	38285268	8	128.492
chr18	39694121	8	128.492
chr18	38429379	8	128.492
chr18	39573109	8	128.492
chr18	38406591	8	128.492
chr18	38215414	8	128.492
chr18	39835983	8	128.492
chr18	38416353	8	128.492
chr18	39773111	8	128.492
chr18	39022555	8	128.492
chr18	38472646	8	128.492
chr18	39581038	8	128.492
chr18	39317678	8	128.492
chr18	39478942	8	128.492
chr18	39946511	8	128.492
chr18	37535897	8	128.492
chr18	39785893	8	128.492
chr18	39212838	8	128.492
chr16	36206911	8	128.492
chr18	39851556	8	128.492
chr18	39661095	8	128.492
chr18	38609272	8	128.492
chr18	39615941	8	128.492
chr18	37522881	8	128.492
chr18	39353091	8	128.492
chr18	37690929	8	128.492
chr18	38789566	8	128.492
chr18	39491434	8	128.492
chr18	38538004	8	128.492
chr18	39540602	8	128.492
chr18	37481968	8	128.492
chr18	37974412	8	128.492
chr18	39155116	8	128.492
chr18	37561689	8	128.492
chr18	39880310	8	128.492
chr18	38550671	8	128.492
chr18	39216211	8	128.492
chr18	39678889	8	128.492
chr18	39522532	8	128.492
chr18	39867675	8	128.492
chr18	39177063	8	128.492
chr18	38751211	8	128.492
chr18	39926333	8	128.492
chr18	39256793	8	128.492
chr18	38829690	8	128.492
chr18	39436037	8	128.492
chr18	39760972	8	128.492
chr18	39518742	8	128.492
chr18	38998299	8	128.492
chr18	37375215	8	128.492
chr18	37644943	8	128.492
chr18	39030652	8	128.492
chr18	39748747	8	128.492
chr18	39299408	8	128.492
chr18	39278555	8	128.492
chr18	39042028	8	128.518
chr18	39156833	8	128.518
chr18	38622786	8	128.518
chr18	37609631	8	128.518
chr18	39065112	8	128.518
chr18	38976148	8	128.518
chr18	38948858	8	128.518
chr18	39747362	8	128.518
chr18	38394708	8	128.518
chr18	38767670	8	128.518
chr18	38358739	8	128.518
chr18	39196791	8	128.518
chr18	39733510	8	128.518
chr18	39624470	8	128.518
chr18	39896219	8	128.518
chr18	38438770	8	128.518
chr18	39116407	8	128.518
chr18	37439667	8	128.518
chr18	37662439	8	128.518
chr18	38992469	8	128.518
chr18	38824488	8	128.518
chr18	39820592	8	128.518
chr18	39181566	8	128.518
chr18	39079232	8	128.518
chr18	37454542	8	128.518
chr18	37600364	8	128.518
chr18	37717844	8	128.518
chr18	38527663	8	128.518
chr18	38912723	8	128.518
chr18	38867934	8	128.518
chr18	38973236	8	128.518
chr18	37641124	8	128.518
chr18	38903258	8	128.518
chr18	38344305	8	128.518
chr18	39698207	8	128.518
chr18	38588376	8	128.518
chr18	39646376	8	128.518
chr18	38734332	8	128.518
chr18	37740398	8	128.518
chr18	38957706	8	128.518
chr18	37615519	8	128.518
chr18	38362243	8	128.518
chr18	38515236	8	128.518
chr18	39229156	8	128.518
chr18	39579149	8	128.518
chr18	37670989	8	128.518
chr18	39384045	8	128.518
chr18	37564968	8	128.518
chr18	39559654	8	128.518
chr18	39092206	8	128.518
chr18	39667588	8	128.518
chr18	39369611	8	128.518
chr18	39456310	8	128.518
chr18	37391989	8	128.518
chr18	38488741	8	128.57
chr8	4624103	8	130.786
chr8	3519315	8	130.812
chr8	1117216	8	130.812
chr8	2464689	8	130.812
chr8	3254109	8	130.812
chr8	3397270	8	130.812
chr8	3269950	8	130.812
chr8	3591933	8	130.812
chr8	3559431	8	130.812
chr8	3540927	8	130.812
chr8	2080411	8	130.812
chr8	2091757	8	130.812
chr8	3571810	8	130.812
chr8	3420148	8	130.812
chr8	3360995	8	130.812
chr8	3415838	8	130.812
chr8	3574734	8	130.812
chr8	2556119	8	130.812
chr8	1208724	8	130.812
chr8	2107856	8	130.812
chr8	2115888	8	130.812
chr8	2050478	8	130.812
chr8	2063966	8	130.812
chr8	3510521	8	130.812
chr8	3498896	8	130.812
chr8	3488217	8	130.839
chr8	4638189	8	130.865
chr8	2939378	8	130.918
chr8	2920060	8	130.918
chr8	3622912	8	130.918
chr8	3287458	8	130.918
chr8	2973333	8	130.918
chr8	3703325	8	130.918
chr8	2922684	8	130.918
chr8	3004012	8	130.918
chr8	3708004	8	130.918
chr8	2994278	8	130.918
chr8	2962740	8	130.918
chr8	2947746	8	130.918
chr8	2981041	8	130.918
chr8	3718052	8	130.918
chr8	2342864	8	130.945
chr8	2872315	8	130.945
chr8	2858642	8	130.945
chr8	2494791	8	130.945
chr8	2760982	8	130.945
chr8	2315146	8	130.945
chr8	2641489	8	130.945
chr8	2746341	8	130.945
chr8	2722285	8	130.945
chr8	2483973	8	130.945
chr8	2819368	8	130.945
chr8	2411383	8	130.945
chr8	2306734	8	130.945
chr8	2777365	8	130.945
chr8	2461493	8	130.945
chr8	2392546	8	130.945
chr8	2857143	8	130.945
chr8	2424097	8	130.945
chr8	2345981	8	130.945
chr8	2430380	8	130.945
chr8	2675332	8	130.945
chr8	2514335	8	130.945
chr8	2889479	8	130.945
chr8	2692228	8	130.945
chr8	2790805	8	130.945
chr8	2704538	8	130.945
chr8	2452413	8	130.945
chr8	2366780	8	130.945
chr8	2775629	8	130.945
chr8	2835236	8	130.945
chr8	2330325	8	130.945
chr8	2359490	8	130.945
chr8	2676735	8	130.945
chr8	2736814	8	130.945
chr8	2655663	8	130.945
chr8	2717967	8	130.945
chr8	2907373	8	130.945
chr8	2890215	8	130.945
chr8	2808439	8	130.945
chr8	2393001	8	130.945
chr8	2837504	8	130.945
chr8	2136591	8	131.024
chr8	2197819	8	131.024
chr8	2140283	8	131.024
chr8	2254518	8	131.024
chr8	2252074	8	131.024
chr8	2180421	8	131.024
chr8	2158038	8	131.024
chr8	2231826	8	131.024
chr8	2172686	8	131.024
chr8	2204302	8	131.024
chr8	2216307	8	131.024
chr8	2269097	8	131.024
chr8	2224681	8	131.024
chr8	2152529	8	131.024
chr8	1706752	8	131.103
chr8	1716116	8	131.103
chr8	4504654	8	131.103
chr8	1691849	8	131.103
chr8	1736931	8	131.103
chr8	4445152	8	131.13
chr8	1682831	8	131.13
chr8	1779274	8	131.156
chr8	1670469	8	131.156
chr8	1765993	8	131.156
chr8	1755146	8	131.156
chr8	1759002	8	131.156
chr8	1640898	8	131.156
chr8	1621363	8	131.156
chr8	1649674	8	131.156
chr8	1659949	8	131.156
chr8	1784115	8	131.156
chr8	2044602	8	131.183
chr8	1948313	8	131.183
chr8	4487460	8	131.183
chr8	4554596	8	131.183
chr8	1977148	8	131.183
chr8	1965491	8	131.183
chr8	4340466	8	131.183
chr8	1996134	8	131.183
chr8	2029778	8	131.183
chr8	2007941	8	131.183
chr8	1067227	8	131.209
chr8	375622	8	131.209
chr8	361533	8	131.209
chr8	339438	8	131.209
chr8	4515365	8	131.209
chr8	4480568	8	131.209
chr8	4397149	8	131.209
chr8	1097505	8	131.209
chr8	309188	8	131.209
chr8	1077568	8	131.209
chr8	1094973	8	131.209
chr8	358664	8	131.209
chr8	333758	8	131.209
chr8	312725	8	131.209
chr8	4529531	8	131.236
chr8	4427639	8	131.236
chr8	4455366	8	131.236
chr8	2017524	8	131.236
chr8	4376594	8	131.236
chr8	109906	8	131.236
chr8	277988	8	131.236
chr8	4765944	8	131.236
chr8	4407868	8	131.236
chr8	119141	8	131.236
chr8	4744230	8	131.236
chr8	4385618	8	131.236
chr8	4466102	8	131.236
chr8	288184	8	131.236
chr8	401403	8	131.236
chr8	4363082	8	131.262
chr8	203500	8	131.262
chr8	248566	8	131.262
chr8	141830	8	131.262
chr8	177456	8	131.262
chr8	272965	8	131.262
chr8	151508	8	131.262
chr8	170764	8	131.262
chr8	234738	8	131.262
chr8	221772	8	131.262
chr8	139662	8	131.262
chr8	192391	8	131.262
chr8	557068	8	131.34
chr8	1797836	8	131.367
chr8	1815750	8	131.367
chr8	1814176	8	131.367
chr8	1837729	8	131.367
chr8	385365	8	131.367
chr8	1857638	8	131.393
chr8	1911881	8	131.393
chr8	1904399	8	131.393
chr8	1876953	8	131.393
chr8	1889655	8	131.393
chr8	1872161	8	131.393
chr8	1923080	8	131.393
chr8	1834798	8	131.393
chr8	1857094	8	131.393
chr8	829185	8	131.446
chr8	809652	8	131.446
chr8	800844	8	131.446
chr8	842213	8	131.446
chr8	1452669	8	131.446
chr8	817354	8	131.446
chr8	1519029	8	131.473
chr8	889895	8	131.473
chr8	1533061	8	131.473
chr8	1608926	8	131.473
chr8	983916	8	131.473
chr8	1483017	8	131.473
chr8	1024295	8	131.473
chr8	1424420	8	131.473
chr8	868820	8	131.473
chr8	916710	8	131.473
chr8	994726	8	131.473
chr8	1147260	8	131.473
chr8	1463039	8	131.473
chr8	1033007	8	131.473
chr8	944213	8	131.473
chr8	1558179	8	131.473
chr8	935671	8	131.473
chr8	1591298	8	131.473
chr8	1039115	8	131.473
chr8	1051853	8	131.473
chr8	1579026	8	131.473
chr8	1439946	8	131.473
chr8	1498959	8	131.473
chr8	1004448	8	131.473
chr8	1573906	8	131.473
chr8	1609724	8	131.473
chr8	925134	8	131.473
chr8	1545530	8	131.473
chr8	978157	8	131.473
chr8	879780	8	131.473
chr8	533083	8	131.526
chr8	454835	8	131.526
chr8	467648	8	131.526
chr8	542829	8	131.526
chr8	524180	8	131.526
chr8	441989	8	131.526
chr8	427973	8	131.526
chr8	506412	8	131.526
chr8	416961	8	131.526
chr8	403793	8	131.526
chr8	502231	8	131.526
chr8	487970	8	131.526
chr8	579911	8	131.553
chr8	588015	8	131.553
chr8	1337403	8	131.578
chr8	1413024	8	131.605
chr8	1343908	8	131.605
chr8	1243615	8	131.605
chr8	1375744	8	131.605
chr8	1266605	8	131.605
chr8	1232545	8	131.605
chr8	1296284	8	131.605
chr8	1382525	8	131.605
chr8	1321045	8	131.605
chr8	1254249	8	131.605
chr8	1230228	8	131.605
chr8	1190050	8	131.605
chr8	1286222	8	131.605
chr8	1207796	8	131.605
chr8	1397406	8	131.711
chr8	2297489	8	132.752
chr8	2277840	8	132.752
chr8	2284574	8	132.752
chr8	2598668	8	132.779
chr8	2634043	8	132.779
chr8	2579298	8	132.805
chr8	2547374	8	132.805
chr8	2532774	8	132.805
chr8	2528695	8	132.805
chr8	2571956	8	132.805
chr8	2592079	8	132.805
chr8	2620803	8	132.805
chr8	2609872	8	132.858
chr8	3755060	8	132.858
chr8	3770877	8	132.885
chr8	3795179	8	132.911
chr8	3783260	8	132.911
chr8	3899807	8	132.938
chr8	3815067	8	132.938
chr8	3873086	8	132.938
chr8	3831575	8	132.938
chr8	3853387	8	132.938
chr8	3860057	8	132.938
chr8	3838095	8	132.938
chr8	3808804	8	132.938
chr8	3887461	8	132.938
chr8	3082450	8	133.042
chr8	3017198	8	133.122
chr8	3039413	8	133.175
chr8	3051659	8	133.175
chr8	3062639	8	133.175
chr8	3023446	8	133.175
chr8	3070665	8	133.202
chr8	3682478	8	133.546
chr8	3668377	8	133.625
chr8	3648651	8	133.625
chr8	3630699	8	133.625
chr8	3637129	8	133.625
chr8	3673035	8	133.625
chr8	3913769	8	134.345
chr8	3918224	8	134.371
chr8	4055402	8	134.424
chr8	4067695	8	134.424
chr8	4089935	8	134.424
chr8	4101698	8	134.424
chr8	3928458	8	134.451
chr8	4029258	8	135.653
chr8	4016120	8	135.679
chr8	3943990	8	135.679
chr8	3989125	8	135.679
chr8	3995145	8	135.679
chr8	3954915	8	135.679
chr18	35283569	8	136.104
chr18	35239140	8	136.104
chr18	35177281	8	136.104
chr18	35129874	8	136.104
chr18	35221389	8	136.104
chr18	35114232	8	136.104
chr18	35105324	8	136.104
chr18	35200374	8	136.104
chr18	35156872	8	136.104
chr18	35147475	8	136.104
chr18	35134626	8	136.104
chr18	35251234	8	136.104
chr18	35253250	8	136.104
chr18	35218679	8	136.104
chr18	35199086	8	136.104
chr18	35271680	8	136.104
chr18	35177988	8	136.104
chr18	35057343	8	136.131
chr18	35094948	8	136.131
chr18	35078097	8	136.131
chr18	35064951	8	136.131
chr18	39647718	8	136.156
chr18	37304665	8	136.422
chr18	37299637	8	136.686
chr18	37281774	8	136.686
chr11	1575023	11	0
chr11	1583757	11	0.0265
chr11	1571022	11	0.318
chr11	1548995	11	0.53
chr11	1538845	11	0.5825
chr11	1536974	11	1.034
chr11	218925	11	1.592
chr11	256678	11	1.6445
chr11	246550	11	1.6445
chr11	274662	11	1.6445
chr11	227958	11	1.6445
chr11	195943	11	1.671
chr11	145653	11	1.671
chr11	141300	11	1.671
chr11	122707	11	1.671
chr11	2142497	11	1.777
chr11	2135634	11	1.777
chr11	1196899	11	1.777
chr11	1228799	11	1.777
chr11	1205623	11	1.777
chr11	1223027	11	1.777
chr11	1472518	11	1.777
chr11	1185342	11	1.8035
chr11	1505074	11	1.8035
chr11	1494459	11	1.8035
chr11	1173608	11	1.8035
chr11	1511934	11	1.8035
chr11	1164668	11	1.8035
chr11	2276791	11	1.8035
chr11	1482134	11	1.8035
chr11	1137073	11	1.8035
chr11	2304344	11	1.8565
chr11	2312895	11	1.8565
chr11	2327459	11	1.8565
chr11	2334930	11	1.8565
chr11	2391326	11	1.883
chr11	2398962	11	1.883
chr11	2439142	11	1.883
chr11	2488028	11	1.883
chr11	2452706	11	1.883
chr11	2353199	11	1.883
chr11	2411224	11	1.883
chr11	2366021	11	1.883
chr11	2361962	11	1.883
chr11	2421815	11	1.883
chr11	2470355	11	1.883
chr11	4421320	11	2.4675
chr11	4436923	11	2.4675
chr11	4448844	11	2.4675
chr11	4425190	11	2.4675
chr11	4399425	11	2.4675
chr11	4458283	11	2.4675
chr11	4389033	11	2.52
chr11	4367777	11	2.5995
chr11	4377207	11	2.5995
chr11	4470810	11	2.6255
chr11	4365149	11	2.652
chr11	2511896	11	3.1035
chr11	2551709	11	3.1035
chr11	2564051	11	3.1035
chr11	2605206	11	3.1035
chr11	2586636	11	3.1035
chr11	2554559	11	3.1035
chr11	2601680	11	3.1035
chr11	2534553	11	3.1035
chr11	2567949	11	3.1035
chr11	2522135	11	3.1035
chr11	2497699	11	3.1035
chr11	2671904	11	3.13
chr11	2701752	11	3.13
chr11	2691667	11	3.13
chr11	2624512	11	3.13
chr11	2630743	11	3.13
chr11	2703838	11	3.1565
chr11	2714104	11	3.1565
chr11	2643644	11	3.1565
chr11	2672492	11	3.1565
chr11	2650075	11	3.1565
chr11	982170	11	3.2095
chr11	950178	11	3.2095
chr11	924172	11	3.2095
chr11	963640	11	3.2095
chr11	1118975	11	3.2095
chr11	1096955	11	3.2095
chr11	1014364	11	3.236
chr11	1041646	11	3.236
chr11	1602527	11	3.236
chr11	1090985	11	3.236
chr11	1438793	11	3.236
chr11	1052071	11	3.236
chr11	1034017	11	3.236
chr11	1024921	11	3.236
chr11	1462731	11	3.236
chr11	1077009	11	3.236
chr11	1072041	11	3.236
chr11	1450994	11	3.236
chr11	1311082	11	3.289
chr11	1329223	11	3.289
chr11	1242226	11	3.289
chr11	1354707	11	3.289
chr11	1251537	11	3.289
chr11	1282015	11	3.289
chr11	1292776	11	3.289
chr11	1269504	11	3.289
chr11	1360970	11	3.289
chr11	1319901	11	3.289
chr11	1256831	11	3.289
chr11	1340243	11	3.289
chr11	872224	11	3.4735
chr11	904104	11	3.4735
chr11	883380	11	3.4735
chr11	900017	11	3.4735
chr11	947732	11	3.4735
chr11	921928	11	3.4735
chr11	866645	11	3.4735
chr11	1524625	11	3.659
chr11	1377370	11	3.6855
chr11	1385822	11	3.6855
chr11	1394646	11	3.6855
chr11	1411263	11	3.6855
chr11	1401421	11	3.6855
chr11	1428213	11	3.6855
chr11	2288257	11	3.7385
chr11	1144350	11	3.7385
chr11	1127223	11	3.7385
chr11	1156040	11	3.7385
chr11	2291995	11	3.7915
chr11	1713461	11	3.95
chr11	2121583	11	3.95
chr11	2082103	11	3.9765
chr11	1669861	11	3.9765
chr11	1651107	11	3.9765
chr11	1667214	11	3.9765
chr11	2098320	11	3.9765
chr11	1716358	11	4.029
chr11	1681088	11	4.029
chr11	1624856	11	4.029
chr11	1615052	11	4.029
chr11	1727829	11	4.029
chr11	1604116	11	4.029
chr11	1694196	11	4.029
chr11	1956083	11	4.1085
chr11	1935106	11	4.1085
chr11	1949438	11	4.1085
chr11	1914243	11	4.1085
chr11	1906390	11	4.1085
chr11	1900389	11	4.135
chr11	1823418	11	4.188
chr11	1806363	11	4.188
chr11	1853695	11	4.188
chr11	1791227	11	4.188
chr11	1868884	11	4.188
chr11	2055548	11	4.188
chr11	1815300	11	4.188
chr11	1774182	11	4.188
chr11	1840330	11	4.188
chr11	1778884	11	4.188
chr11	1982665	11	4.2145
chr11	2034226	11	4.2145
chr11	2002102	11	4.2145
chr11	2014877	11	4.2145
chr11	2024169	11	4.2145
chr11	1971746	11	4.2145
chr11	1989436	11	4.506
chr11	1754994	11	4.5325
chr11	1743671	11	4.5325
chr11	2187347	11	5.1975
chr11	2195384	11	5.1975
chr11	2228607	11	5.1975
chr11	2237791	11	5.1975
chr11	2215815	11	5.1975
chr11	2261031	11	5.1975
chr11	2178250	11	5.2505
chr11	2251520	11	5.2505
chr11	2167425	11	5.2765
chr11	2725298	11	5.462
chr11	2834715	11	5.515
chr11	3150915	11	5.515
chr11	3208588	11	5.515
chr11	3747201	11	5.515
chr11	3690248	11	5.515
chr11	3224469	11	5.515
chr11	3167155	11	5.515
chr11	3196043	11	5.515
chr11	2819386	11	5.515
chr11	3785007	11	5.515
chr11	3751943	11	5.515
chr11	3684099	11	5.515
chr11	2831140	11	5.515
chr11	3186720	11	5.515
chr11	2751499	11	5.5415
chr11	2737896	11	5.5415
chr11	3405536	11	5.5415
chr11	2803136	11	5.5415
chr11	3447824	11	5.5415
chr11	2784225	11	5.5415
chr11	3767445	11	5.5415
chr11	2769008	11	5.5415
chr11	3442581	11	5.5415
chr11	2793468	11	5.5415
chr11	3778252	11	5.5415
chr11	3411126	11	5.5415
chr11	4588563	11	5.568
chr11	4688893	11	5.568
chr11	4682044	11	5.568
chr11	4701072	11	5.568
chr11	4710089	11	5.568
chr11	4665103	11	5.568
chr11	4593067	11	5.5945
chr11	3358425	11	5.6995
chr11	3374255	11	5.6995
chr11	3307651	11	5.6995
chr11	3233614	11	5.6995
chr11	3385393	11	5.6995
chr11	3242707	11	5.7525
chr11	3333749	11	5.7525
chr11	3341800	11	5.7525
chr11	3312713	11	5.7525
chr11	3291125	11	5.779
chr11	4222777	11	5.779
chr11	4197677	11	5.779
chr11	3352903	11	5.779
chr11	4189650	11	5.779
chr11	4182472	11	5.832
chr11	5211454	11	5.832
chr11	3735091	11	5.885
chr11	3705783	11	5.885
chr11	3725132	11	5.885
chr11	3720323	11	5.885
chr11	4355107	11	5.885
chr11	4478773	11	5.885
chr11	5610573	11	6.123
chr11	5607386	11	6.123
chr11	5621108	11	6.1495
chr11	5634828	11	6.1495
chr11	5649127	11	6.1495
chr11	5667356	11	6.229
chr11	5669615	11	6.229
chr11	5680775	11	6.414
chr11	2940581	11	6.5465
chr11	2910560	11	6.599
chr11	2936814	11	6.599
chr11	2924000	11	6.599
chr11	2905544	11	6.6255
chr11	3277116	11	6.6785
chr11	3269049	11	6.6785
chr11	2861614	11	6.7315
chr11	2892689	11	6.7315
chr11	2856029	11	6.7315
chr11	2876661	11	6.7315
chr11	5232563	11	6.864
chr11	5250712	11	6.864
chr11	5222115	11	6.864
chr11	4147751	11	6.89
chr11	4162394	11	6.943
chr11	4166630	11	6.943
chr11	4239276	11	6.9695
chr11	4274636	11	6.9695
chr11	4244195	11	6.9695
chr11	4336843	11	6.9695
chr11	4253006	11	6.9695
chr11	4278057	11	6.9695
chr11	3262406	11	6.9695
chr11	4325978	11	6.9695
chr11	4322629	11	6.9695
chr11	4288597	11	6.9695
chr11	6524241	11	7.0225
chr11	4026221	11	7.0225
chr11	4015364	11	7.0225
chr11	4005141	11	7.049
chr11	3877633	11	7.0755
chr11	3992739	11	7.0755
chr11	3928166	11	7.0755
chr11	3969420	11	7.0755
chr11	3959719	11	7.0755
chr11	3939107	11	7.0755
chr11	3956080	11	7.0755
chr11	3980990	11	7.0755
chr11	3825566	11	7.102
chr11	3915075	11	7.102
chr11	3855436	11	7.102
chr11	3890580	11	7.102
chr11	3808705	11	7.102
chr11	3792917	11	7.102
chr11	3838679	11	7.102
chr11	3872723	11	7.102
chr11	3833119	11	7.102
chr11	4724949	11	7.2075
chr11	2995527	11	7.234
chr11	2978404	11	7.234
chr11	2955477	11	7.234
chr11	2975861	11	7.287
chr11	3072966	11	7.393
chr11	3087496	11	7.393
chr11	3105080	11	7.393
chr11	3093075	11	7.393
chr11	3059168	11	7.393
chr11	3042830	11	7.393
chr11	3119546	11	7.393
chr11	3131035	11	7.393
chr11	3051517	11	7.393
chr11	3136783	11	7.4455
chr11	3025194	11	7.4455
chr11	3016856	11	7.4455
chr11	3004298	11	7.4455
chr11	3490676	11	7.525
chr11	3455206	11	7.525
chr11	4521408	11	7.525
chr11	3427189	11	7.525
chr11	3481439	11	7.525
chr11	4497450	11	7.525
chr11	3464997	11	7.525
chr11	3501873	11	7.525
chr11	4507508	11	7.525
chr11	3522569	11	7.5515
chr11	3612529	11	7.5515
chr11	3523777	11	7.5515
chr11	3555066	11	7.5515
chr11	3593282	11	7.604
chr11	3586613	11	7.604
chr11	3556190	11	7.604
chr11	3606550	11	7.604
chr11	3535224	11	7.604
chr11	5321843	11	7.6305
chr11	5202545	11	7.6305
chr11	5186609	11	7.6305
chr11	5187344	11	7.6835
chr11	3503764	11	7.71
chr11	5239724	11	7.7625
chr11	4629061	11	7.7625
chr11	4625356	11	7.7625
chr11	4645002	11	7.7625
chr11	5410922	11	7.789
chr11	5388342	11	7.789
chr11	5353377	11	7.789
chr11	5404645	11	7.789
chr11	5384182	11	7.8155
chr11	5426812	11	7.8155
chr11	5438223	11	7.8155
chr11	5372979	11	7.8155
chr11	5341535	11	7.8155
chr11	5344058	11	7.8155
chr11	5429362	11	7.8155
chr11	5007789	11	7.9745
chr11	4977013	11	7.9745
chr11	4970035	11	7.9745
chr11	4987517	11	7.9745
chr11	5016391	11	7.9745
chr11	5027189	11	7.9745
chr11	4961788	11	7.9745
chr11	5268644	11	8.0805
chr11	5142564	11	8.0805
chr11	4612847	11	8.0805
chr11	4664188	11	8.0805
chr11	5286733	11	8.3455
chr11	5176306	11	8.3455
chr11	5129193	11	8.3455
chr11	5165290	11	8.3455
chr11	5116457	11	8.3455
chr11	5505006	11	8.5305
chr11	5498144	11	8.5305
chr11	5523472	11	8.5305
chr11	5532561	11	8.557
chr11	5573794	11	8.557
chr11	5564131	11	8.557
chr11	5581793	11	8.557
chr11	5731526	11	8.5835
chr11	6555573	11	8.5835
chr11	5812682	11	8.5835
chr11	5738840	11	8.5835
chr11	5768365	11	8.5835
chr11	5834905	11	8.5835
chr11	6586515	11	8.5835
chr11	5707603	11	8.5835
chr11	5889323	11	8.5835
chr11	6489865	11	8.5835
chr11	6597817	11	8.5835
chr11	5900460	11	8.61
chr11	5724177	11	8.61
chr11	6581390	11	8.61
chr11	5776547	11	8.61
chr11	5590444	11	8.795
chr11	5791156	11	8.795
chr11	5802549	11	8.795
chr11	6512509	11	8.795
chr11	5887433	11	8.795
chr11	5859980	11	8.795
chr11	5694716	11	8.795
chr11	6473425	11	8.795
chr11	5837317	11	8.795
chr11	5871693	11	8.795
chr11	6549726	11	8.795
chr11	6497741	11	8.795
chr11	6565846	11	8.795
chr11	6282879	11	8.848
chr11	6302492	11	8.848
chr11	6259810	11	8.848
chr11	6239348	11	8.8745
chr11	6113094	11	8.901
chr11	6163106	11	8.901
chr11	6103275	11	8.901
chr11	6204580	11	8.901
chr11	6137364	11	8.901
chr11	6147411	11	8.901
chr11	6224463	11	8.901
chr11	6123214	11	8.901
chr11	6126822	11	8.901
chr11	6197526	11	8.901
chr11	6083327	11	8.9535
chr11	6308253	11	9.033
chr11	6318592	11	9.033
chr11	6275790	11	9.033
chr11	6326406	11	9.033
chr11	6366577	11	9.0595
chr11	6388067	11	9.0595
chr11	6354414	11	9.0595
chr11	6378725	11	9.0595
chr11	6339700	11	9.0595
chr11	6038120	11	9.1385
chr11	6072203	11	9.1385
chr11	6051590	11	9.1385
chr11	6065389	11	9.1385
chr11	6026664	11	9.1385
chr11	6402927	11	9.271
chr11	6418530	11	9.324
chr11	6416547	11	9.324
chr11	6438491	11	9.3505
chr11	6465426	11	9.3505
chr11	6450160	11	9.4295
chr11	8512075	11	11.1
chr11	8545823	11	11.179
chr11	8534737	11	11.179
chr11	8885604	11	11.232
chr11	8580646	11	11.2845
chr11	8573592	11	11.2845
chr11	8556244	11	11.2845
chr11	8899882	11	11.6835
chr11	9427804	11	12.082
chr11	9464061	11	12.082
chr11	9423904	11	12.082
chr11	9415722	11	12.082
chr11	9446189	11	12.082
chr11	9461900	11	12.082
chr11	9398701	11	12.241
chr11	9387080	11	12.294
chr11	9291832	11	12.294
chr11	9327022	11	12.294
chr11	9304414	11	12.294
chr11	9364320	11	12.294
chr11	9349461	11	12.294
chr11	9265943	11	12.3205
chr11	9285304	11	12.3205
chr11	9254178	11	12.3465
chr11	9230105	11	12.373
chr11	9192693	11	12.373
chr11	9297257	11	12.373
chr11	9169006	11	12.373
chr11	9212275	11	12.373
chr11	9183061	11	12.373
chr11	9203877	11	12.3995
chr11	9241700	11	12.3995
chr11	9223875	11	12.3995
chr11	9544172	11	12.691
chr11	9492764	11	12.7435
chr11	9507295	11	12.7435
chr11	9497896	11	12.7435
chr11	9479845	11	12.7435
chr11	9517408	11	12.7435
chr11	9531330	11	12.7435
chr11	9564020	11	12.77
chr11	9549180	11	12.77
chr11	14622285	11	15.242
chr11	14644681	11	15.242
chr11	14633725	11	15.242
chr11	14592459	11	15.2685
chr11	14578650	11	15.2685
chr11	14562875	11	15.295
chr11	14609991	11	15.3215
chr11	14602585	11	15.3215
chr11	14690143	11	15.5595
chr11	14782962	11	15.5595
chr11	14711498	11	15.5595
chr11	14762439	11	15.5595
chr11	14739899	11	15.5595
chr11	14665794	11	15.5595
chr11	14769837	11	15.5595
chr11	14788848	11	15.5595
chr11	14744268	11	15.586
chr11	14662321	11	15.586
chr11	14679696	11	15.586
chr11	14728197	11	15.586
chr11	14805971	11	15.7185
chr11	14811888	11	15.7185
chr11	14866713	11	15.771
chr11	14848354	11	15.771
chr11	14860393	11	15.771
chr11	14921786	11	15.9035
chr11	14933365	11	15.9565
chr11	14934747	11	16.0095
chr11	14951499	11	16.036
chr11	14960479	11	16.036
chr11	14971085	11	16.062
chr11	15113613	11	16.2205
chr11	15089828	11	16.2205
chr11	15086054	11	16.2735
chr11	15033620	11	16.3
chr11	15062330	11	16.3
chr11	15048758	11	16.3
chr11	15077266	11	16.3
chr11	15007545	11	16.3265
chr11	14996747	11	16.353
chr11	15023536	11	16.459
chr11	14833781	11	16.9365
chr11	16041375	11	17.3345
chr11	16035547	11	17.3345
chr11	16361366	11	17.414
chr11	16358589	11	17.414
chr11	16333657	11	17.414
chr11	16350098	11	17.414
chr11	16379421	11	17.414
chr11	16304247	11	17.44
chr11	16324873	11	17.493
chr11	16312997	11	17.493
chr11	16285674	11	17.5195
chr11	16509691	11	17.546
chr11	16523535	11	17.546
chr11	16393157	11	17.546
chr11	16453641	11	17.546
chr11	16461392	11	17.546
chr11	16545838	11	17.546
chr11	16493865	11	17.546
chr11	16446211	11	17.546
chr11	16532653	11	17.546
chr11	16492322	11	17.546
chr11	16418315	11	17.546
chr11	16474044	11	17.546
chr11	16390880	11	17.546
chr11	16624306	11	17.599
chr11	16433426	11	17.599
chr11	16550488	11	17.599
chr11	16562600	11	17.599
chr11	16580229	11	17.599
chr11	16625815	11	17.599
chr11	16609508	11	17.599
chr11	16413780	11	17.599
chr11	16595285	11	17.599
chr11	16637393	11	17.6255
chr11	16672873	11	17.652
chr11	16669190	11	17.652
chr11	16683567	11	17.8905
chr11	16726512	11	17.9165
chr11	16704709	11	17.9165
chr11	16703923	11	17.9165
chr11	16750812	11	17.943
chr11	16830496	11	17.943
chr11	16733273	11	17.943
chr11	16802221	11	17.943
chr11	16811998	11	17.943
chr11	16759374	11	17.9695
chr11	16775050	11	17.9695
chr11	16780443	11	17.9695
chr11	16838911	11	17.9695
chr11	16869428	11	18.0225
chr11	16875839	11	18.0225
chr11	16885199	11	18.0225
chr11	16905292	11	18.0225
chr11	16857772	11	18.0225
chr11	16900060	11	18.0225
chr11	16928983	11	18.181
chr11	16942133	11	18.234
chr11	16980655	11	18.313
chr11	16971632	11	18.313
chr11	16967646	11	18.6045
chr11	16948861	11	18.6045
chr11	17004329	11	18.631
chr11	16990526	11	18.684
chr11	17219132	11	18.684
chr11	17051362	11	18.737
chr11	17061929	11	18.737
chr11	17235538	11	18.737
chr11	17115888	11	18.7635
chr11	17076812	11	18.7635
chr11	17089889	11	18.7635
chr11	17131462	11	18.7635
chr11	17107504	11	18.7635
chr11	17191441	11	18.7635
chr11	17123690	11	18.7635
chr11	17154655	11	18.7635
chr11	17185545	11	18.7635
chr11	17032127	11	18.7895
chr11	17063304	11	18.7895
chr11	17174683	11	18.816
chr11	17025387	11	18.816
chr11	17206314	11	18.816
chr11	17158891	11	18.816
chr11	17015199	11	18.816
chr11	17232882	11	18.9485
chr11	17268585	11	19.001
chr11	17276317	11	19.0805
chr11	17286332	11	19.16
chr11	17325610	11	19.2125
chr11	17328455	11	19.2125
chr11	17303543	11	19.2125
chr11	17307600	11	19.2125
chr11	17341061	11	19.292
chr11	17350280	11	19.292
chr11	17361485	11	19.345
chr11	17376682	11	19.4245
chr11	17383842	11	19.504
chr11	17403761	11	19.5565
chr11	17463046	11	19.609
chr11	17482491	11	19.609
chr11	17430122	11	19.609
chr11	17411092	11	19.609
chr11	17419763	11	19.609
chr11	17444921	11	19.609
chr11	17450336	11	19.609
chr11	17474325	11	19.609
chr11	17497294	11	19.609
chr11	17507847	11	19.6885
chr11	17514189	11	19.6885
chr11	17661566	11	19.7415
chr11	17572737	11	19.7415
chr11	17565205	11	19.7415
chr11	17649263	11	19.7415
chr11	17645754	11	19.7415
chr11	17583933	11	19.768
chr11	17577350	11	19.768
chr11	17627137	11	19.768
chr11	17620603	11	19.768
chr11	17595674	11	19.768
chr11	17606829	11	19.768
chr11	17760812	11	19.8735
chr11	17767485	11	19.8735
chr11	17679024	11	19.953
chr11	17673290	11	19.953
chr11	17714356	11	19.953
chr11	17744298	11	19.953
chr11	17700438	11	19.953
chr11	17690322	11	19.953
chr11	17729373	11	19.953
chr11	17730263	11	19.953
chr11	17779947	11	20.059
chr11	17795249	11	20.059
chr11	17798355	11	20.1115
chr11	17824280	11	20.1645
chr11	17830638	11	20.1645
chr11	17813390	11	20.1645
chr11	17846616	11	20.191
chr11	17850096	11	20.2175
chr11	17876141	11	20.323
chr11	17921588	11	20.323
chr11	17860630	11	20.3495
chr11	17905095	11	20.4555
chr11	17927675	11	20.4555
chr11	17521431	11	20.5085
chr11	17548994	11	20.5615
chr11	17545753	11	20.5615
chr11	18068574	11	21.0925
chr11	18117943	11	21.119
chr11	18101301	11	21.119
chr11	18073264	11	21.1455
chr11	18097270	11	21.1455
chr11	18082215	11	21.1455
chr11	18043431	11	21.1455
chr11	18050100	11	21.3835
chr11	18031438	11	21.4895
chr11	18040452	11	21.4895
chr11	18015719	11	21.5425
chr11	17987349	11	21.5425
chr11	17980778	11	21.5425
chr11	17971598	11	21.781
chr11	17967937	11	21.781
chr11	17945007	11	21.807
chr11	17954115	11	21.86
chr11	18171513	11	22.1515
chr11	18152938	11	22.1515
chr11	18161865	11	22.1515
chr11	18190132	11	22.2305
chr11	18185640	11	22.2305
chr11	18263985	11	22.2835
chr11	18133964	11	22.2835
chr11	18220062	11	22.336
chr11	18205671	11	22.336
chr11	18234173	11	22.336
chr11	18223872	11	22.336
chr11	18246300	11	22.336
chr11	18135815	11	22.3625
chr11	18647699	11	22.4155
chr11	18468572	11	22.4155
chr11	18639884	11	22.4155
chr11	18486138	11	22.4155
chr11	18679520	11	22.4155
chr11	18482031	11	22.4155
chr11	18438761	11	22.4155
chr11	18655510	11	22.4155
chr11	18665321	11	22.4155
chr11	18696155	11	22.4155
chr11	18624051	11	22.4155
chr11	18585521	11	22.4155
chr11	18575946	11	22.4155
chr11	18612555	11	22.4155
chr11	18605637	11	22.4155
chr11	18458508	11	22.442
chr11	18700022	11	22.5215
chr11	19247118	11	22.5215
chr11	18712483	11	22.5215
chr11	19172159	11	22.5745
chr11	19109874	11	22.5745
chr11	19189763	11	22.5745
chr11	19206997	11	22.5745
chr11	19154404	11	22.5745
chr11	19235654	11	22.5745
chr11	19235435	11	22.5745
chr11	19136148	11	22.5745
chr11	19178175	11	22.5745
chr11	19220442	11	22.5745
chr11	19068153	11	22.601
chr11	19126350	11	22.601
chr11	19094671	11	22.601
chr11	18946443	11	22.7065
chr11	18922626	11	22.7065
chr11	18936433	11	22.7065
chr11	18892221	11	22.7065
chr11	18915304	11	22.7065
chr11	18904806	11	22.7065
chr11	18882364	11	22.759
chr11	18868006	11	22.7855
chr11	18857682	11	22.7855
chr11	18850957	11	22.9445
chr11	18811851	11	22.9975
chr11	18785315	11	22.9975
chr11	18792588	11	22.9975
chr11	18777610	11	22.9975
chr11	18821339	11	22.9975
chr11	18827585	11	22.9975
chr11	18841170	11	22.9975
chr11	18749176	11	23.024
chr11	18738594	11	23.024
chr11	18730448	11	23.024
chr11	18764732	11	23.024
chr11	19609413	11	23.1825
chr11	19881617	11	23.1825
chr11	19698640	11	23.209
chr11	19705671	11	23.209
chr11	19743071	11	23.209
chr11	19770048	11	23.209
chr11	19740184	11	23.209
chr11	19760325	11	23.209
chr11	19945150	11	23.2355
chr11	19911168	11	23.2355
chr11	19934005	11	23.2355
chr11	19891046	11	23.2355
chr11	19913800	11	23.2355
chr11	19650823	11	23.2885
chr11	19622839	11	23.2885
chr11	19660461	11	23.2885
chr11	19682927	11	23.2885
chr11	19667799	11	23.2885
chr11	19775171	11	23.2885
chr11	19724288	11	23.2885
chr11	19631625	11	23.2885
chr11	19855848	11	23.2885
chr11	19873050	11	23.2885
chr11	19870464	11	23.2885
chr11	19811137	11	23.315
chr11	19809601	11	23.315
chr11	19789523	11	23.315
chr11	19837867	11	23.315
chr11	19828571	11	23.315
chr11	19846060	11	23.315
chr11	20036992	11	23.793
chr11	20017321	11	23.819
chr11	20027906	11	23.8455
chr11	20009855	11	23.8455
chr11	19959763	11	23.872
chr11	19983416	11	23.872
chr11	19977163	11	23.872
chr11	19997931	11	23.872
chr11	19945929	11	23.925
chr11	20050255	11	23.9775
chr11	20104731	11	24.0305
chr11	20064760	11	24.057
chr11	20084823	11	24.057
chr11	20068325	11	24.057
chr11	20099022	11	24.057
chr11	19583514	11	24.4815
chr11	19607283	11	24.508
chr11	19587491	11	24.508
chr11	19571232	11	24.508
chr11	19558557	11	24.508
chr11	19531328	11	24.561
chr11	19548390	11	24.561
chr11	19537043	11	24.5875
chr11	19483540	11	24.773
chr11	19492563	11	24.773
chr11	19472707	11	24.7995
chr11	19433088	11	24.7995
chr11	19442970	11	24.826
chr11	19468167	11	24.852
chr11	19338559	11	25.064
chr11	19353202	11	25.064
chr11	19331064	11	25.064
chr11	19364011	11	25.064
chr11	19290507	11	25.0905
chr11	19510796	11	25.0905
chr11	19323645	11	25.355
chr11	19302315	11	25.355
chr11	19384930	11	25.355
chr11	19378245	11	25.355
chr11	19409400	11	25.408
chr11	19408160	11	25.408
chr11	19390956	11	25.461
chr11	20126331	11	26.8835
chr11	20117671	11	26.91
chr11	20138418	11	26.91
chr11	20198245	11	26.9365
chr11	20155846	11	26.9365
chr11	20222894	11	26.9365
chr11	20170486	11	26.9365
chr11	20205707	11	26.9365
chr11	20179499	11	26.9365
chr11	20410715	11	27.308
chr11	20446398	11	27.308
chr11	20384781	11	27.308
chr11	20455340	11	27.308
chr11	20398469	11	27.308
chr11	20428098	11	27.308
chr11	20417383	11	27.308
chr11	21102853	11	27.733
chr11	21072995	11	27.733
chr11	21091896	11	27.733
chr11	21059457	11	27.733
chr11	21108971	11	27.7595
chr11	21136476	11	27.786
chr11	21121898	11	27.786
chr11	21125959	11	27.786
chr11	21490574	11	27.971
chr11	21482662	11	27.971
chr11	21430007	11	27.971
chr11	21437933	11	27.971
chr11	21521581	11	27.971
chr11	21511287	11	27.971
chr11	21502580	11	27.971
chr11	21452351	11	27.971
chr11	21472600	11	27.971
chr11	21459198	11	27.971
chr11	21319406	11	28.0505
chr11	21337706	11	28.0505
chr11	21344999	11	28.0505
chr11	21397352	11	28.0505
chr11	21360112	11	28.0505
chr11	21323018	11	28.0505
chr11	21409146	11	28.0505
chr11	21384824	11	28.0505
chr11	21370293	11	28.0505
chr11	21699394	11	28.289
chr11	22513440	11	28.289
chr11	21714285	11	28.289
chr11	21746584	11	28.289
chr11	22470016	11	28.289
chr11	22480873	11	28.289
chr11	21718318	11	28.289
chr11	22452775	11	28.289
chr11	21731883	11	28.289
chr11	22500471	11	28.289
chr11	21675480	11	28.289
chr11	21683559	11	28.289
chr11	21754525	11	28.342
chr11	21481577	11	28.342
chr11	21816176	11	28.3685
chr11	21826576	11	28.3685
chr11	21875085	11	28.3685
chr11	21844362	11	28.3685
chr11	21788361	11	28.3685
chr11	21848445	11	28.3685
chr11	21770848	11	28.3685
chr11	21814665	11	28.3685
chr11	21859583	11	28.3685
chr11	21783944	11	28.3685
chr11	22555785	11	28.553
chr11	22572038	11	28.553
chr11	22567446	11	28.553
chr11	22532990	11	28.553
chr11	22542667	11	28.553
chr11	22580570	11	28.5795
chr11	22591640	11	28.7915
chr11	22603848	11	28.7915
chr11	22629414	11	28.818
chr11	22631987	11	28.818
chr11	22611373	11	28.818
chr11	22645861	11	28.8445
chr11	22666304	11	29.03
chr11	22672068	11	29.083
chr11	22703685	11	29.083
chr11	22696578	11	29.1095
chr11	22685465	11	29.1095
chr11	22729605	11	29.242
chr11	22712996	11	29.242
chr11	22742282	11	29.268
chr11	22724624	11	29.268
chr11	22744948	11	29.2945
chr11	22771788	11	29.2945
chr11	22757271	11	29.2945
chr11	22788625	11	29.2945
chr11	23254841	11	29.3735
chr11	23241154	11	29.4
chr11	23261976	11	29.4265
chr11	23309712	11	29.506
chr11	23273149	11	29.506
chr11	23282613	11	29.7445
chr11	23304912	11	29.8765
chr11	23285744	11	29.8765
chr11	24623622	11	30.9175
chr11	24636719	11	30.9175
chr11	24657702	11	30.944
chr11	24676553	11	30.997
chr11	24678617	11	31.076
chr11	24650624	11	31.1025
chr11	24697966	11	31.1285
chr11	24739488	11	31.2345
chr11	24721437	11	31.2345
chr11	24749213	11	31.2345
chr11	24703325	11	31.2345
chr11	24765159	11	31.2345
chr11	24769121	11	31.2345
chr11	24734159	11	31.2345
chr11	24822214	11	31.2875
chr11	24821338	11	31.2875
chr11	24785578	11	31.314
chr11	24796053	11	31.314
chr11	24810063	11	31.314
chr11	24838095	11	31.3935
chr11	24904825	11	31.4465
chr11	24897348	11	31.4465
chr11	24946055	11	31.473
chr11	25024570	11	31.499
chr11	24960553	11	31.499
chr11	25015174	11	31.499
chr11	25035182	11	31.499
chr11	25043381	11	31.552
chr11	24984585	11	31.552
chr11	24965405	11	31.552
chr11	24983595	11	31.552
chr11	24996717	11	31.552
chr11	24919437	11	31.6315
chr11	24930202	11	31.6315
chr11	24939739	11	31.658
chr11	24858319	11	31.7375
chr11	24845373	11	31.7375
chr11	24869444	11	31.7375
chr11	25660169	11	31.79
chr11	25155776	11	31.8425
chr11	25186670	11	31.8425
chr11	25171779	11	31.8425
chr11	25188299	11	31.869
chr11	25215461	11	31.869
chr11	25200633	11	31.869
chr11	25220445	11	31.869
chr11	25282518	11	31.975
chr11	25307348	11	31.975
chr11	25297157	11	31.975
chr11	25253751	11	31.975
chr11	25270624	11	31.975
chr11	25260778	11	31.975
chr11	25315581	11	32.0015
chr11	25237435	11	32.028
chr11	25233327	11	32.028
chr11	25377731	11	32.134
chr11	25355984	11	32.134
chr11	25335458	11	32.134
chr11	25328283	11	32.134
chr11	25346840	11	32.16
chr11	25089734	11	32.292
chr11	25101301	11	32.292
chr11	25113589	11	32.292
chr11	25048880	11	32.292
chr11	25097255	11	32.292
chr11	25074324	11	32.292
chr11	25062693	11	32.292
chr11	25137649	11	32.398
chr11	25144581	11	32.398
chr11	25125904	11	32.398
chr11	25794707	11	32.5835
chr11	25781011	11	32.61
chr11	25998831	11	32.6365
chr11	25988637	11	32.6365
chr11	25748291	11	32.6895
chr11	25758472	11	32.6895
chr11	25723417	11	32.6895
chr11	25728223	11	32.6895
chr11	25699484	11	32.6895
chr11	25673534	11	32.6895
chr11	25690700	11	32.6895
chr11	25740280	11	32.6895
chr11	25679205	11	32.6895
chr11	25708889	11	32.6895
chr11	25972039	11	32.8215
chr11	25959930	11	32.8215
chr11	25975609	11	32.8475
chr11	25928010	11	32.874
chr11	25846221	11	32.927
chr11	25883283	11	32.9535
chr11	25851353	11	32.9535
chr11	25856933	11	32.9535
chr11	25911020	11	32.9535
chr11	25870587	11	32.9535
chr11	25889007	11	32.9535
chr11	25907076	11	32.9535
chr11	25828529	11	33.0065
chr11	25822431	11	33.0065
chr11	25791810	11	33.033
chr11	25805009	11	33.033
chr11	25950496	11	33.059
chr11	25932430	11	33.059
chr11	26030933	11	33.2445
chr11	26012039	11	33.271
chr11	26017462	11	33.4035
chr11	26049899	11	33.4825
chr11	26052510	11	33.615
chr11	26063619	11	33.8265
chr11	26082092	11	33.853
chr11	26113910	11	33.9855
chr11	26090244	11	33.9855
chr11	26131632	11	34.1445
chr11	26126882	11	34.1445
chr11	26144851	11	34.1445
chr11	26158841	11	34.1975
chr11	26166609	11	34.2235
chr11	26179328	11	34.2495
chr11	26199675	11	34.3555
chr11	26304306	11	34.382
chr11	26212808	11	34.382
chr11	26317205	11	34.382
chr11	26263189	11	34.382
chr11	26242190	11	34.382
chr11	26275431	11	34.382
chr11	26187355	11	34.382
chr11	26216150	11	34.382
chr11	26225722	11	34.4085
chr11	26278939	11	34.4085
chr11	26246082	11	34.4085
chr11	26536450	11	34.4615
chr11	26523278	11	34.4615
chr11	26568287	11	34.4615
chr11	26557688	11	34.4615
chr11	26545605	11	34.4615
chr11	26589390	11	34.488
chr11	26603947	11	34.488
chr11	26595967	11	34.5145
chr11	26574093	11	34.5145
chr11	26618462	11	34.541
chr11	26709598	11	34.541
chr11	26647553	11	34.541
chr11	26662836	11	34.541
chr11	26670762	11	34.541
chr11	26635270	11	34.541
chr11	26622962	11	34.541
chr11	26692310	11	34.5935
chr11	26685456	11	34.62
chr11	26503053	11	34.6725
chr11	26491990	11	34.6725
chr11	26478793	11	34.699
chr11	26470061	11	34.699
chr11	26297659	11	34.7785
chr11	26417411	11	34.805
chr11	26458334	11	34.911
chr11	26410636	11	34.9375
chr11	26329555	11	34.9375
chr11	26435144	11	34.9375
chr11	26341550	11	34.9905
chr11	26364201	11	34.9905
chr11	26396703	11	34.9905
chr11	26428790	11	35.0165
chr11	26385675	11	35.0165
chr11	27037236	11	36.1655
chr11	27014932	11	36.1655
chr11	27027419	11	36.1655
chr11	26811872	11	36.245
chr11	26829760	11	36.2715
chr11	26850601	11	36.2715
chr11	26822515	11	36.3245
chr11	26840304	11	36.3245
chr11	27102384	11	36.483
chr11	27068477	11	36.483
chr11	27141385	11	36.483
chr11	27117650	11	36.483
chr11	27130307	11	36.483
chr11	27083340	11	36.483
chr11	27138429	11	36.483
chr11	27045604	11	36.483
chr11	27095437	11	36.483
chr11	27076033	11	36.483
chr11	27156492	11	36.562
chr11	27172589	11	36.668
chr11	27307412	11	36.6945
chr11	27283193	11	36.6945
chr11	27258225	11	36.6945
chr11	27303536	11	36.6945
chr11	27175006	11	36.6945
chr11	27197865	11	36.6945
chr11	27290690	11	36.6945
chr11	27235853	11	36.721
chr11	27218240	11	36.721
chr11	27242997	11	36.721
chr11	27265331	11	36.721
chr11	27323654	11	36.8005
chr11	28642341	11	37.599
chr11	28705394	11	37.6785
chr11	28698746	11	37.705
chr11	28653075	11	37.705
chr11	28662292	11	37.705
chr11	28693794	11	37.705
chr11	28674687	11	37.705
chr11	28718513	11	37.7315
chr11	28730525	11	37.7315
chr11	28759789	11	37.758
chr11	28785619	11	37.758
chr11	28774970	11	37.758
chr11	28760950	11	37.758
chr11	29844987	11	38.102
chr11	29836189	11	38.1285
chr11	29804774	11	38.1285
chr11	29807021	11	38.1285
chr11	29819283	11	38.1285
chr11	28865920	11	38.1285
chr11	29875176	11	38.1285
chr11	29861736	11	38.1285
chr11	28883214	11	38.1285
chr11	28884233	11	38.155
chr11	28896226	11	38.155
chr11	28860098	11	38.2345
chr11	28910085	11	38.2345
chr11	28915924	11	38.2605
chr11	28933007	11	38.2605
chr11	28937790	11	38.287
chr11	28957335	11	38.287
chr11	28994493	11	38.393
chr11	29022043	11	38.393
chr11	29006094	11	38.393
chr11	29036887	11	38.4195
chr11	28981614	11	38.4195
chr11	29063967	11	38.4195
chr11	29047710	11	38.4195
chr11	29024447	11	38.4195
chr11	28966655	11	38.4195
chr11	28970523	11	38.4195
chr11	29078586	11	38.446
chr11	29074017	11	38.446
chr11	29093971	11	38.446
chr11	29108330	11	38.446
chr11	29103353	11	38.446
chr11	29561897	11	38.4985
chr11	29492308	11	38.4985
chr11	29501253	11	38.4985
chr11	29523421	11	38.4985
chr11	29709913	11	38.4985
chr11	29545051	11	38.4985
chr11	29684195	11	38.4985
chr11	29522133	11	38.4985
chr11	29699682	11	38.4985
chr11	29480341	11	38.4985
chr11	29540457	11	38.4985
chr11	29596983	11	38.4985
chr11	29651242	11	38.525
chr11	29597877	11	38.525
chr11	29664887	11	38.525
chr11	29680649	11	38.525
chr11	29644136	11	38.525
chr11	29627964	11	38.525
chr11	29632378	11	38.525
chr11	29736518	11	38.578
chr11	29752149	11	38.578
chr11	29718237	11	38.578
chr11	29726491	11	38.578
chr11	29762606	11	38.578
chr11	29768559	11	38.578
chr11	29128245	11	38.631
chr11	29178495	11	38.631
chr11	29314852	11	38.631
chr11	29352429	11	38.631
chr11	29160985	11	38.631
chr11	29337500	11	38.631
chr11	29154211	11	38.631
chr11	29566766	11	38.684
chr11	29362167	11	38.684
chr11	29447568	11	38.684
chr11	29372513	11	38.684
chr11	29266029	11	38.684
chr11	29429830	11	38.684
chr11	29263576	11	38.684
chr11	29440199	11	38.684
chr11	29387631	11	38.684
chr11	29422126	11	38.684
chr11	29240761	11	38.684
chr11	29457530	11	38.684
chr11	29404144	11	38.684
chr11	29393377	11	38.684
chr11	29133505	11	38.71
chr11	29289973	11	38.71
chr11	29468723	11	38.71
chr11	29283507	11	38.71
chr11	29305390	11	38.71
chr11	29248077	11	38.71
chr11	29335238	11	38.71
chr11	29146408	11	38.7365
chr11	29207810	11	38.763
chr11	29220978	11	38.763
chr11	29182068	11	38.763
chr11	29221642	11	38.763
chr11	29195720	11	38.763
chr11	29931921	11	38.895
chr11	29903486	11	38.895
chr11	29886359	11	38.895
chr11	29891253	11	38.895
chr11	29914359	11	38.895
chr11	29925403	11	38.895
chr11	29946603	11	38.895
chr11	30125979	11	38.948
chr11	30172784	11	38.948
chr11	30168859	11	38.948
chr11	30111704	11	38.948
chr11	30078415	11	38.948
chr11	30094329	11	38.948
chr11	30238342	11	38.948
chr11	30285493	11	38.948
chr11	30154758	11	38.948
chr11	30198765	11	38.948
chr11	30189161	11	38.948
chr11	30085117	11	38.948
chr11	30149639	11	38.948
chr11	30267724	11	38.9745
chr11	30063088	11	38.9745
chr11	30040263	11	38.9745
chr11	30054120	11	38.9745
chr11	30105858	11	38.9745
chr11	30273412	11	39.054
chr11	30303212	11	39.0805
chr11	30319926	11	39.0805
chr11	30364585	11	39.107
chr11	30340251	11	39.107
chr11	30356273	11	39.107
chr11	30381474	11	39.107
chr11	30371370	11	39.107
chr11	30334574	11	39.107
chr11	30394236	11	39.107
chr11	30408375	11	39.107
chr11	30009520	11	39.186
chr11	30018849	11	39.186
chr11	30034936	11	39.186
chr11	29994791	11	39.186
chr11	29977276	11	39.186
chr11	29992935	11	39.186
chr11	29956920	11	39.186
chr11	29971910	11	39.186
chr11	29578188	11	39.424
chr11	30531285	11	39.583
chr11	30541938	11	39.636
chr11	30553009	11	39.6625
chr11	30572061	11	39.8215
chr11	30584030	11	39.848
chr11	30579430	11	39.848
chr11	30634196	11	39.8745
chr11	30622359	11	39.8745
chr11	30606999	11	39.8745
chr11	30594496	11	39.8745
chr11	30635790	11	39.9275
chr11	30658946	11	39.954
chr11	30652940	11	39.954
chr11	30788832	11	40.0065
chr11	30798073	11	40.0065
chr11	30758236	11	40.0065
chr11	30769768	11	40.0065
chr11	30778360	11	40.0065
chr11	30743826	11	40.0325
chr11	30721267	11	40.0325
chr11	30723402	11	40.0325
chr11	31058408	11	40.112
chr11	31047798	11	40.112
chr11	31029013	11	40.112
chr11	31073160	11	40.112
chr11	31046082	11	40.112
chr11	31088215	11	40.112
chr11	31089718	11	40.112
chr11	31104114	11	40.112
chr11	30806673	11	40.1385
chr11	30816435	11	40.1385
chr11	30912377	11	40.1385
chr11	30896246	11	40.1385
chr11	30854898	11	40.1385
chr11	30872900	11	40.1385
chr11	30848219	11	40.1385
chr11	30829320	11	40.1385
chr11	30883677	11	40.1385
chr11	30877334	11	40.1385
chr11	30947701	11	40.165
chr11	30921688	11	40.165
chr11	30971249	11	40.165
chr11	30932230	11	40.165
chr11	30942369	11	40.165
chr11	30962713	11	40.165
chr11	31015931	11	40.1915
chr11	31007126	11	40.1915
chr11	31001408	11	40.1915
chr11	30986482	11	40.1915
chr11	30981788	11	40.1915
chr11	31152471	11	40.2975
chr11	31165823	11	40.2975
chr11	31129258	11	40.2975
chr11	31155930	11	40.2975
chr11	31139552	11	40.2975
chr11	31244290	11	40.403
chr11	31258506	11	40.403
chr11	31190821	11	40.403
chr11	31361718	11	40.6145
chr11	31273739	11	40.694
chr11	31218497	11	40.694
chr11	31336009	11	40.694
chr11	31269200	11	40.694
chr11	31371241	11	40.694
chr11	31217903	11	40.694
chr11	31348194	11	40.694
chr11	31231207	11	40.694
chr11	31391356	11	40.7205
chr11	31379486	11	40.7205
chr11	31403344	11	40.7735
chr11	31420508	11	40.8
chr11	31426460	11	40.8
chr11	31460938	11	40.8
chr11	31437675	11	40.8
chr11	31441100	11	40.8
chr11	31483639	11	40.8265
chr11	31478628	11	40.8265
chr11	31465332	11	40.8265
chr11	31502499	11	40.906
chr11	31541497	11	40.906
chr11	31528142	11	40.906
chr11	31512641	11	40.906
chr11	31717829	11	40.9585
chr11	31736201	11	40.9585
chr11	31567034	11	40.985
chr11	31586939	11	41.0115
chr11	31555793	11	41.0115
chr11	31568515	11	41.0115
chr11	31650221	11	41.0645
chr11	31593265	11	41.117
chr11	31681980	11	41.117
chr11	31604556	11	41.1435
chr11	31671499	11	41.1435
chr11	31617564	11	41.1435
chr11	31637433	11	41.1435
chr11	31655609	11	41.1435
chr11	31620601	11	41.1435
chr11	31686634	11	41.196
chr11	31706572	11	41.196
chr11	31703856	11	41.196
chr11	32146417	11	41.5145
chr11	32151636	11	41.5145
chr11	32137506	11	41.541
chr11	32119773	11	41.541
chr11	32111834	11	41.541
chr11	32096111	11	41.5675
chr11	32069428	11	41.5935
chr11	32083435	11	41.5935
chr11	32029918	11	41.62
chr11	32048104	11	41.62
chr11	32058249	11	41.62
chr11	31990455	11	41.7525
chr11	31970431	11	41.7525
chr11	31976469	11	41.7525
chr11	31994418	11	41.7525
chr11	31848892	11	41.8315
chr11	31846352	11	41.911
chr11	31796798	11	41.911
chr11	31744989	11	41.911
chr11	31834130	11	41.911
chr11	31762028	11	41.9905
chr11	31768400	11	41.9905
chr11	31778498	11	41.9905
chr11	31807662	11	41.9905
chr11	31817591	11	41.9905
chr11	31752643	11	41.9905
chr11	31312403	11	42.255
chr11	31332018	11	42.255
chr11	31282144	11	42.255
chr11	31318687	11	42.255
chr11	31301920	11	42.255
chr11	31939085	11	42.653
chr11	31923192	11	42.653
chr11	31896502	11	42.6795
chr11	31902001	11	42.6795
chr11	31876317	11	42.6795
chr11	31884133	11	42.6795
chr11	31914038	11	42.6795
chr11	31866416	11	42.6795
chr11	31962400	11	42.732
chr11	31946402	11	42.785
chr11	32016024	11	42.944
chr11	32036130	11	42.9705
chr11	32195277	11	43.103
chr11	32225041	11	43.3675
chr11	32207242	11	43.3675
chr11	32235919	11	43.394
chr11	32239012	11	43.4205
chr11	32247102	11	43.553
chr11	32313062	11	43.6055
chr11	32319648	11	43.6055
chr11	32288110	11	43.6315
chr11	32278730	11	43.6315
chr11	32263944	11	43.6315
chr11	32267772	11	43.658
chr11	32304398	11	43.658
chr11	32488115	11	44.1095
chr11	32485034	11	44.1095
chr11	32499456	11	44.1095
chr11	32472068	11	44.1095
chr11	32460685	11	44.162
chr11	32446017	11	44.1885
chr11	32438490	11	44.1885
chr11	32422929	11	44.1885
chr11	32431186	11	44.1885
chr11	32406908	11	44.1885
chr11	32591056	11	44.268
chr11	32547355	11	44.2945
chr11	32517188	11	44.2945
chr11	32570606	11	44.2945
chr11	32544049	11	44.2945
chr11	32512201	11	44.2945
chr11	32563833	11	44.374
chr11	32527815	11	44.374
chr11	32593407	11	44.4005
chr11	32655521	11	44.427
chr11	32603939	11	44.427
chr11	32635079	11	44.427
chr11	32636740	11	44.427
chr11	32658004	11	44.427
chr11	32618617	11	44.427
chr11	32688234	11	44.4535
chr11	32704228	11	44.4535
chr11	32692141	11	44.4535
chr11	32715268	11	44.4535
chr11	32669331	11	44.4535
chr11	32747283	11	44.4795
chr11	32723419	11	44.4795
chr11	32740197	11	44.506
chr11	32767482	11	44.6115
chr11	33039373	11	44.638
chr11	34262295	11	44.638
chr11	32784692	11	44.638
chr11	32795859	11	44.638
chr11	34205150	11	44.6645
chr11	32803317	11	44.6645
chr11	34252613	11	44.7175
chr11	33753507	11	44.7175
chr11	33757396	11	44.7175
chr11	33744036	11	44.7175
chr11	34651309	11	44.744
chr11	34630799	11	44.744
chr11	34703811	11	44.744
chr11	34618156	11	44.744
chr11	34684592	11	44.744
chr11	34628472	11	44.744
chr11	34581182	11	44.744
chr11	34552125	11	44.744
chr11	33794515	11	44.797
chr11	33729189	11	44.797
chr11	33856629	11	44.797
chr11	33907869	11	44.797
chr11	33711506	11	44.797
chr11	33781685	11	44.797
chr11	33719592	11	44.797
chr11	33810063	11	44.797
chr11	33058009	11	44.8495
chr11	33076560	11	44.8495
chr11	33066625	11	44.8495
chr11	33469768	11	44.8495
chr11	33089451	11	44.8495
chr11	34158457	11	44.8495
chr11	33529419	11	44.8495
chr11	34142199	11	44.876
chr11	34147782	11	44.876
chr11	33099281	11	44.9025
chr11	33480805	11	44.929
chr11	33514199	11	44.929
chr11	33492826	11	44.929
chr11	34052895	11	44.929
chr11	33116608	11	44.929
chr11	34131143	11	44.929
chr11	33498762	11	44.9555
chr11	33421644	11	44.9555
chr11	33007677	11	44.982
chr11	32831511	11	44.982
chr11	33002428	11	44.982
chr11	33400044	11	44.982
chr11	33374993	11	44.982
chr11	32818950	11	44.982
chr11	33149365	11	44.982
chr11	32850212	11	44.982
chr11	32983399	11	45.008
chr11	33380462	11	45.008
chr11	33105753	11	45.008
chr11	33308985	11	45.008
chr11	33370036	11	45.008
chr11	33299274	11	45.008
chr11	33180751	11	45.008
chr11	33219076	11	45.008
chr11	33160038	11	45.008
chr11	33198159	11	45.008
chr11	33157794	11	45.008
chr11	33413248	11	45.008
chr11	33284228	11	45.008
chr11	33245542	11	45.008
chr11	33172551	11	45.008
chr11	33130468	11	45.0345
chr11	33522294	11	45.114
chr11	36121593	11	45.326
chr11	35901216	11	45.326
chr11	35917405	11	45.3525
chr11	35824501	11	45.3525
chr11	36148562	11	45.3525
chr11	36019831	11	45.3525
chr11	36135388	11	45.3525
chr11	35654148	11	45.3525
chr11	35664831	11	45.3525
chr11	36004036	11	45.3525
chr11	35935200	11	45.3525
chr11	35971244	11	45.3525
chr11	36029906	11	45.3525
chr11	35920751	11	45.3525
chr11	36055944	11	45.3525
chr11	35707522	11	45.3525
chr11	36178378	11	45.3525
chr11	35719907	11	45.3525
chr11	36104168	11	45.3525
chr11	35718010	11	45.3525
chr11	35864340	11	45.3525
chr11	35857187	11	45.3525
chr11	35994700	11	45.3525
chr11	36083454	11	45.3525
chr11	35685110	11	45.3525
chr11	35693042	11	45.3525
chr11	35884086	11	45.3525
chr11	35847062	11	45.3525
chr11	36116838	11	45.3785
chr11	35597919	11	45.3785
chr11	36171121	11	45.3785
chr11	35952659	11	45.3785
chr11	36159349	11	45.3785
chr11	35300520	11	45.4315
chr11	35366696	11	45.4315
chr11	35308764	11	45.4315
chr11	35317406	11	45.4315
chr11	35345851	11	45.4315
chr11	35451889	11	45.458
chr11	35270806	11	45.458
chr11	35289516	11	45.458
chr11	35462573	11	45.458
chr11	35200252	11	45.4845
chr11	35249193	11	45.4845
chr11	35260888	11	45.4845
chr11	35175961	11	45.5105
chr11	35157011	11	45.5635
chr11	35116448	11	45.5635
chr11	35136182	11	45.5635
chr11	35172877	11	45.59
chr11	34069729	11	45.7755
chr11	33038358	11	45.7755
chr11	34094018	11	45.7755
chr11	34010732	11	45.7755
chr11	34117813	11	45.7755
chr11	33939155	11	45.7755
chr11	34103970	11	45.7755
chr11	33996951	11	45.7755
chr11	33979290	11	45.7755
chr11	33875524	11	45.7755
chr11	33984993	11	45.7755
chr11	33902093	11	45.7755
chr11	34087701	11	45.7755
chr11	33959909	11	45.7755
chr11	33668401	11	45.7755
chr11	32973784	11	45.7755
chr11	33949138	11	45.7755
chr11	34073013	11	45.7755
chr11	33882765	11	45.802
chr11	33810864	11	45.802
chr11	33861762	11	45.802
chr11	33926997	11	45.802
chr11	33824344	11	45.802
chr11	33018289	11	45.802
chr11	33763713	11	45.802
chr11	33837049	11	45.802
chr11	34020217	11	45.802
chr11	34038829	11	45.802
chr11	34048183	11	45.802
chr11	33769863	11	45.802
chr11	33314551	11	45.855
chr11	33332513	11	45.855
chr11	33354869	11	45.855
chr11	33342645	11	45.8815
chr11	33224029	11	45.8815
chr11	33238428	11	45.8815
chr11	33202164	11	45.8815
chr11	33323500	11	45.9605
chr11	34172517	11	45.987
chr11	34184107	11	45.987
chr11	34192129	11	46.0135
chr11	33690039	11	46.04
chr11	33674891	11	46.04
chr11	33701854	11	46.04
chr11	33441613	11	46.04
chr11	33449832	11	46.04
chr11	33424583	11	46.04
chr11	33457912	11	46.04
chr11	33593034	11	46.066
chr11	33631241	11	46.066
chr11	33611937	11	46.066
chr11	33640978	11	46.066
chr11	33573403	11	46.066
chr11	33551753	11	46.066
chr11	33656893	11	46.066
chr11	33584952	11	46.066
chr11	33566198	11	46.066
chr11	33543487	11	46.066
chr11	33626738	11	46.066
chr11	33607682	11	46.066
chr11	34238368	11	46.172
chr11	34248917	11	46.172
chr11	34221687	11	46.172
chr11	34211791	11	46.172
chr11	34288502	11	46.2245
chr11	34314727	11	46.2245
chr11	34295489	11	46.2245
chr11	34323684	11	46.2245
chr11	34278228	11	46.2245
chr11	34330665	11	46.2245
chr11	34381136	11	46.357
chr11	34358497	11	46.357
chr11	34350526	11	46.3835
chr11	34364799	11	46.4365
chr11	34401009	11	46.463
chr11	34386626	11	46.463
chr11	34413240	11	46.489
chr11	34415401	11	46.489
chr11	34450249	11	46.5155
chr11	34440423	11	46.5155
chr11	34430701	11	46.5155
chr11	34456904	11	46.5685
chr11	34469239	11	46.5685
chr11	34482450	11	46.5685
chr11	34504829	11	46.621
chr11	34495008	11	46.621
chr11	34511363	11	46.6475
chr11	34538793	11	46.6475
chr11	34526544	11	46.6475
chr11	34566268	11	46.727
chr11	34696411	11	46.727
chr11	34530410	11	46.727
chr11	35000914	11	46.8065
chr11	34788887	11	46.8065
chr11	34868047	11	46.8065
chr11	34956421	11	46.8065
chr11	34809498	11	46.8065
chr11	34774467	11	46.8065
chr11	34825026	11	46.8065
chr11	34801659	11	46.8065
chr11	34938249	11	46.8065
chr11	34948601	11	46.833
chr11	34829253	11	46.833
chr11	34717282	11	46.833
chr11	34977235	11	46.833
chr11	34758253	11	46.833
chr11	34725765	11	46.8595
chr11	35023588	11	46.8595
chr11	34980063	11	46.8595
chr11	34740266	11	46.886
chr11	34852201	11	46.886
chr11	34846334	11	46.886
chr11	34880482	11	46.886
chr11	34748217	11	46.886
chr11	35035306	11	46.886
chr11	34995565	11	46.886
chr11	34870822	11	46.886
chr11	34767472	11	46.9125
chr11	35057754	11	47.1505
chr11	35043384	11	47.1765
chr11	35075175	11	47.203
chr11	35063036	11	47.203
chr11	35133750	11	48.461
chr11	35184960	11	48.4875
chr11	35235552	11	48.514
chr11	35226075	11	48.514
chr11	35245812	11	48.514
chr11	35357020	11	48.5665
chr11	35337672	11	48.5665
chr11	36070389	11	48.6195
chr11	35976893	11	48.6195
chr11	35940461	11	48.6195
chr11	35876813	11	48.6195
chr11	36048146	11	48.6195
chr11	35794677	11	48.699
chr11	35739161	11	48.7255
chr11	36094132	11	48.7785
chr11	36075725	11	48.7785
chr11	35771544	11	48.8045
chr11	35760551	11	48.831
chr11	35743094	11	48.9105
chr11	35640383	11	48.9105
chr11	36386803	11	49.1755
chr11	36395459	11	49.1755
chr11	36428887	11	49.202
chr11	36359415	11	49.202
chr11	36407391	11	49.202
chr11	36436620	11	49.202
chr11	36376311	11	49.202
chr11	36415321	11	49.202
chr11	36444832	11	49.2285
chr11	36349686	11	49.2545
chr11	36331888	11	49.2545
chr11	36341190	11	49.2545
chr11	36314846	11	49.2545
chr11	36460464	11	49.2545
chr11	36289594	11	49.2805
chr11	36309229	11	49.2805
chr11	36300092	11	49.2805
chr11	36280032	11	49.3335
chr11	36267295	11	49.3335
chr11	36468990	11	49.36
chr11	36515520	11	49.36
chr11	36496470	11	49.36
chr11	36543893	11	49.36
chr11	36479459	11	49.36
chr11	36546707	11	49.36
chr11	36523859	11	49.36
chr11	36490766	11	49.36
chr11	36249497	11	49.413
chr11	36235268	11	49.4395
chr11	36221843	11	49.466
chr11	36203229	11	49.4925
chr11	36185367	11	49.4925
chr11	36207091	11	49.5455
chr11	36564249	11	49.97
chr11	36585316	11	49.9965
chr11	36577252	11	49.9965
chr11	36593722	11	50.023
chr11	36623518	11	50.023
chr11	36649885	11	50.023
chr11	36632141	11	50.023
chr11	36603377	11	50.023
chr11	36651951	11	50.049
chr11	36693241	11	50.0755
chr11	36677887	11	50.0755
chr11	36687785	11	50.0755
chr11	36665322	11	50.0755
chr11	36708168	11	50.0755
chr11	36777207	11	50.102
chr11	36762197	11	50.155
chr11	36758841	11	50.155
chr11	36745661	11	50.2075
chr11	36736005	11	50.2075
chr11	36721753	11	50.2075
chr11	36801151	11	50.3135
chr11	36796166	11	50.3135
chr11	36821367	11	50.419
chr11	36812756	11	50.419
chr11	36844840	11	50.4455
chr11	36836712	11	50.4455
chr11	36932956	11	50.472
chr11	36862966	11	50.4985
chr11	36862500	11	50.4985
chr11	36924083	11	50.6045
chr11	36909965	11	50.6835
chr11	36951133	11	51.0285
chr11	37168588	11	51.293
chr11	40669800	11	52.415
chr11	40683772	11	52.415
chr11	39285319	11	52.68
chr11	39250207	11	52.68
chr11	39259743	11	52.68
chr11	39279550	11	52.68
chr11	39189463	11	52.68
chr11	39271212	11	52.68
chr11	39201179	11	52.68
chr11	39221148	11	52.68
chr11	39228737	11	52.68
chr11	39296514	11	52.998
chr11	39305645	11	53.0245
chr11	39364398	11	53.0775
chr11	39322750	11	53.0775
chr11	39341496	11	53.0775
chr11	39368908	11	53.0775
chr11	39383732	11	53.0775
chr11	39390939	11	53.0775
chr11	39355614	11	53.0775
chr11	39328272	11	53.0775
chr11	39478599	11	53.0775
chr11	39404735	11	53.104
chr11	39395551	11	53.104
chr11	40131396	11	53.1305
chr11	40145138	11	53.1305
chr11	39415420	11	53.1835
chr11	39436128	11	53.1835
chr11	39442741	11	53.1835
chr11	39453699	11	53.1835
chr11	39744818	11	53.236
chr11	39800376	11	53.236
chr11	39721453	11	53.236
chr11	39736583	11	53.236
chr11	39776337	11	53.236
chr11	40033761	11	53.236
chr11	40009102	11	53.236
chr11	39770943	11	53.236
chr11	40020468	11	53.262
chr11	39808724	11	53.262
chr11	39761563	11	53.262
chr11	40059486	11	53.368
chr11	40042155	11	53.368
chr11	40157845	11	53.4475
chr11	40160909	11	53.474
chr11	40176541	11	53.474
chr11	40202476	11	53.5005
chr11	40200223	11	53.5005
chr11	40180132	11	53.5005
chr11	40112264	11	53.58
chr11	40081843	11	53.58
chr11	40090085	11	53.58
chr11	40115819	11	53.58
chr11	39855297	11	53.606
chr11	39849882	11	53.606
chr11	39966783	11	53.606
chr11	39952944	11	53.606
chr11	39822079	11	53.606
chr11	39887412	11	53.606
chr11	39975974	11	53.606
chr11	39823588	11	53.606
chr11	39877663	11	53.606
chr11	39988587	11	53.606
chr11	39996446	11	53.606
chr11	39871433	11	53.6325
chr11	39933794	11	53.659
chr11	39713637	11	53.659
chr11	39908693	11	53.659
chr11	39929697	11	53.659
chr11	39895522	11	53.659
chr11	39706327	11	53.6855
chr11	41136908	11	53.8175
chr11	41088361	11	53.8175
chr11	41145451	11	53.8175
chr11	41092660	11	53.8175
chr11	41127621	11	53.8175
chr11	41077466	11	53.8175
chr11	41114091	11	53.8175
chr11	40899241	11	53.9765
chr11	40903585	11	53.9765
chr11	40915624	11	53.9765
chr11	40882377	11	53.9765
chr11	41026580	11	53.9765
chr11	40940142	11	53.9765
chr11	40858665	11	53.9765
chr11	40874069	11	53.9765
chr11	40923790	11	53.9765
chr11	41013477	11	54.0295
chr11	40953572	11	54.0295
chr11	40943727	11	54.0295
chr11	40978178	11	54.0295
chr11	40996438	11	54.0295
chr11	40975941	11	54.0295
chr11	40765753	11	54.135
chr11	40725337	11	54.135
chr11	40697095	11	54.135
chr11	40844019	11	54.135
chr11	40708640	11	54.135
chr11	40825293	11	54.135
chr11	40794253	11	54.135
chr11	40847994	11	54.135
chr11	40812557	11	54.135
chr11	40733224	11	54.135
chr11	40802660	11	54.135
chr11	40833166	11	54.135
chr11	40741709	11	54.1615
chr11	40757488	11	54.1615
chr11	40688006	11	54.1615
chr11	40782768	11	54.188
chr11	39687053	11	54.294
chr11	39522023	11	54.294
chr11	39660580	11	54.3205
chr11	39665183	11	54.3205
chr11	39679990	11	54.3205
chr11	39632092	11	54.347
chr11	39620958	11	54.347
chr11	39569882	11	54.347
chr11	39592616	11	54.347
chr11	39581441	11	54.347
chr11	39606619	11	54.347
chr11	39542391	11	54.347
chr11	39537067	11	54.347
chr11	39556276	11	54.347
chr11	39511236	11	54.3735
chr11	39500064	11	54.3735
chr11	39491667	11	54.4
chr11	41055022	11	55.4405
chr11	41031156	11	55.4405
chr11	41591382	11	55.4935
chr11	41576438	11	55.4935
chr11	41595605	11	55.4935
chr11	41269703	11	55.785
chr11	41247674	11	55.785
chr11	41236544	11	55.785
chr11	41276312	11	55.785
chr11	41259988	11	55.785
chr11	41217996	11	55.8115
chr11	41181042	11	55.8115
chr11	41197510	11	55.8115
chr11	41200507	11	55.8115
chr11	41338891	11	55.8115
chr11	41220748	11	55.8115
chr11	41065350	11	55.8645
chr11	42478694	11	55.9175
chr11	42023191	11	56.422
chr11	42027498	11	56.422
chr11	41891341	11	56.422
chr11	42051500	11	56.422
chr11	41909205	11	56.4485
chr11	42209728	11	56.4485
chr11	41939153	11	56.4485
chr11	41799896	11	56.4485
chr11	42213080	11	56.4485
chr11	42168685	11	56.4485
chr11	42163207	11	56.4485
chr11	42009979	11	56.4485
chr11	41899778	11	56.4485
chr11	42191166	11	56.4485
chr11	41915805	11	56.4485
chr11	41980056	11	56.4485
chr11	42035445	11	56.4485
chr11	41986469	11	56.4485
chr11	42145300	11	56.4485
chr11	42128445	11	56.475
chr11	42084126	11	56.475
chr11	42115326	11	56.501
chr11	42093032	11	56.501
chr11	42074525	11	56.501
chr11	42106508	11	56.501
chr11	42141599	11	56.501
chr11	42063544	11	56.501
chr11	41989049	11	56.527
chr11	41960305	11	56.527
chr11	41993089	11	56.527
chr11	41957096	11	56.527
chr11	41934324	11	56.527
chr11	42221657	11	56.5535
chr11	42240938	11	56.58
chr11	42247663	11	56.6065
chr11	42332745	11	56.633
chr11	42263675	11	56.633
chr11	42280490	11	56.633
chr11	42322674	11	56.633
chr11	42267799	11	56.633
chr11	42296491	11	56.6595
chr11	42305217	11	56.6595
chr11	42353604	11	56.9245
chr11	42374101	11	56.951
chr11	42394934	11	56.951
chr11	42377671	11	56.951
chr11	42415322	11	57.004
chr11	42422047	11	57.004
chr11	42405756	11	57.004
chr11	42639175	11	57.216
chr11	42626965	11	57.216
chr11	42614967	11	57.216
chr11	42658010	11	57.242
chr11	42648125	11	57.242
chr11	42677279	11	57.2685
chr11	42696734	11	57.2685
chr11	42675652	11	57.2685
chr11	42715534	11	57.374
chr11	42703818	11	57.374
chr11	42751883	11	57.427
chr11	42720678	11	57.427
chr11	42734446	11	57.4535
chr11	42762218	11	57.4535
chr11	42775365	11	57.533
chr11	42786021	11	57.6655
chr11	42794708	11	57.6915
chr11	42807928	11	57.6915
chr11	42813409	11	57.718
chr11	42822461	11	57.718
chr11	42850818	11	57.718
chr11	42843660	11	57.771
chr11	42857781	11	57.771
chr11	43029884	11	58.543
chr11	42990037	11	58.569
chr11	43051066	11	58.569
chr11	43093087	11	58.569
chr11	43046283	11	58.569
chr11	42999666	11	58.569
chr11	43080174	11	58.569
chr11	43013819	11	58.569
chr11	43069205	11	58.622
chr11	43347771	11	58.701
chr11	43355564	11	58.701
chr11	43339144	11	58.701
chr11	43107331	11	58.701
chr11	43320914	11	58.7275
chr11	43290877	11	58.7275
chr11	43327365	11	58.7275
chr11	43284285	11	58.754
chr11	43311632	11	58.754
chr11	43247049	11	58.807
chr11	43259491	11	58.807
chr11	43248400	11	58.807
chr11	43277505	11	58.807
chr11	43214960	11	58.8865
chr11	43194539	11	58.8865
chr11	43193791	11	58.8865
chr11	43235099	11	58.8865
chr11	43165391	11	58.8865
chr11	43119536	11	58.8865
chr11	43213401	11	58.8865
chr11	43183043	11	58.8865
chr11	43368792	11	59.0715
chr11	43380260	11	59.0715
chr11	43420827	11	59.098
chr11	43444912	11	59.098
chr11	43395975	11	59.098
chr11	43410697	11	59.098
chr11	43430243	11	59.098
chr11	43457699	11	59.1775
chr11	43454838	11	59.1775
chr11	44004257	11	59.602
chr11	43998909	11	59.602
chr11	44019266	11	59.628
chr11	44042759	11	59.6545
chr11	44024267	11	59.6545
chr11	44031846	11	59.6545
chr11	44055679	11	59.7075
chr11	44082087	11	59.7605
chr11	44092531	11	59.7605
chr11	44081969	11	59.7605
chr11	44103991	11	59.787
chr11	44123640	11	59.787
chr11	44115192	11	59.787
chr11	44140607	11	59.813
chr11	49161283	11	61.7565
chr11	49153215	11	61.7565
chr11	49143270	11	61.7565
chr11	49134079	11	61.809
chr11	49103029	11	61.8355
chr7	77152150	11	61.8355
chr11	49093351	11	61.862
chr11	49079950	11	61.915
chr11	49059217	11	61.9415
chr11	49068705	11	61.9415
chr11	49039714	11	62.021
chr11	49028206	11	62.021
chr11	49012293	11	62.3125
chr11	49025640	11	62.3125
chr11	48979136	11	62.365
chr11	48996142	11	62.444
chr11	48985004	11	62.444
chr11	50259083	11	62.8155
chr11	50193068	11	62.8155
chr11	50236987	11	62.8155
chr11	50203210	11	62.8155
chr11	50224147	11	62.8155
chr11	50168437	11	62.842
chr11	48963372	11	62.8685
chr11	50244850	11	63.963
chr11	50183224	11	63.963
chr11	50172062	11	63.963
chr11	50218749	11	63.963
chr11	49977581	11	64.0425
chr11	49732062	11	64.0425
chr11	50019873	11	64.0425
chr11	49972081	11	64.0425
chr11	49988198	11	64.0425
chr11	49930109	11	64.0425
chr11	50027950	11	64.0425
chr11	49743260	11	64.0425
chr11	49770076	11	64.0425
chr11	50664055	11	64.0685
chr11	50046794	11	64.0685
chr11	50041104	11	64.0685
chr11	50108498	11	64.0685
chr11	50074172	11	64.0685
chr11	49563723	11	64.0685
chr11	50059719	11	64.1215
chr11	50081011	11	64.1215
chr11	51312787	11	64.148
chr11	51301341	11	64.148
chr11	50703749	11	64.1745
chr11	50677320	11	64.1745
chr11	50686689	11	64.1745
chr11	51069937	11	64.201
chr11	51121409	11	64.201
chr11	51058911	11	64.201
chr11	51188026	11	64.201
chr11	51117468	11	64.201
chr11	51094343	11	64.201
chr11	51143908	11	64.201
chr11	51214085	11	64.201
chr11	51131456	11	64.201
chr11	51152823	11	64.201
chr11	51078840	11	64.201
chr11	51169194	11	64.201
chr11	50774150	11	64.2275
chr11	50944801	11	64.2275
chr11	51512122	11	64.2275
chr11	50523383	11	64.2275
chr11	50609360	11	64.2275
chr11	50445555	11	64.2275
chr11	51503396	11	64.2275
chr11	50985955	11	64.2275
chr11	51397771	11	64.2275
chr11	50416675	11	64.2275
chr11	50840635	11	64.2275
chr11	50468399	11	64.2275
chr11	50716090	11	64.2275
chr11	50805500	11	64.2275
chr11	51327329	11	64.2275
chr11	50492501	11	64.2275
chr11	50571441	11	64.2275
chr11	50499814	11	64.2275
chr11	50403473	11	64.2275
chr11	50653202	11	64.2275
chr11	50632422	11	64.2275
chr11	51265280	11	64.2275
chr11	51273039	11	64.2275
chr11	51237495	11	64.2275
chr11	51249314	11	64.2275
chr11	50936842	11	64.2275
chr11	51395197	11	64.2275
chr11	50563940	11	64.2275
chr11	51459770	11	64.2275
chr11	50765149	11	64.2275
chr11	50456998	11	64.2275
chr11	51348263	11	64.2275
chr11	50749319	11	64.2275
chr11	50618715	11	64.2275
chr11	50828673	11	64.2275
chr11	51437149	11	64.2275
chr11	50422375	11	64.2275
chr11	50782910	11	64.2275
chr11	51004373	11	64.2275
chr11	50960470	11	64.2275
chr11	51428196	11	64.2275
chr11	50904694	11	64.2275
chr11	50921023	11	64.2275
chr11	50097199	11	64.2275
chr11	51444806	11	64.254
chr11	50968737	11	64.254
chr11	50553177	11	64.254
chr11	50644146	11	64.254
chr11	51003003	11	64.254
chr11	50533756	11	64.254
chr11	51329861	11	64.254
chr11	50796179	11	64.254
chr11	51496375	11	64.254
chr11	51286618	11	64.254
chr11	50725925	11	64.2805
chr11	50386543	11	64.2805
chr11	50822491	11	64.2805
chr11	50483266	11	64.2805
chr11	50917981	11	64.2805
chr11	50982008	11	64.2805
chr11	50444660	11	64.2805
chr11	51282875	11	64.2805
chr11	51350097	11	64.2805
chr11	51479277	11	64.2805
chr11	51230808	11	64.2805
chr11	50708445	11	64.2805
chr11	50847760	11	64.3335
chr11	51411638	11	64.3335
chr11	50896779	11	64.36
chr11	51841634	11	64.492
chr11	51883637	11	64.492
chr11	51782831	11	64.492
chr11	51853481	11	64.492
chr11	51867671	11	64.492
chr11	51846448	11	64.492
chr11	51822811	11	64.492
chr11	51804755	11	64.518
chr11	51885381	11	64.518
chr11	51813424	11	64.518
chr11	51743339	11	64.5445
chr11	51668258	11	64.5445
chr11	51694387	11	64.5445
chr11	51642684	11	64.5445
chr11	51683602	11	64.5445
chr11	51654235	11	64.5445
chr11	51671213	11	64.5445
chr11	51773708	11	64.571
chr11	51756731	11	64.571
chr11	51767144	11	64.571
chr11	51724751	11	64.5975
chr11	51629778	11	64.6505
chr11	51623771	11	64.6505
chr11	51569132	11	64.7035
chr11	51598544	11	64.7035
chr11	51567982	11	64.7035
chr11	51537399	11	64.7035
chr11	51556669	11	64.7035
chr11	51521005	11	64.7035
chr11	51585249	11	64.7035
chr11	51944432	11	64.862
chr11	51908686	11	64.915
chr11	51936437	11	64.915
chr11	51922548	11	64.915
chr11	51956066	11	64.915
chr11	51967187	11	64.915
chr11	52452274	11	64.9415
chr11	51998172	11	65.1005
chr11	52098385	11	65.1005
chr11	52003797	11	65.1005
chr11	51900858	11	65.1005
chr11	52492402	11	65.1005
chr11	51985508	11	65.1005
chr11	52023501	11	65.1005
chr11	52469100	11	65.127
chr11	52514564	11	65.206
chr11	52475036	11	65.206
chr11	52505035	11	65.2325
chr11	52485308	11	65.2325
chr11	52293405	11	65.3915
chr11	52435315	11	65.3915
chr11	52213283	11	65.3915
chr11	52240426	11	65.3915
chr11	52219669	11	65.3915
chr11	52246659	11	65.3915
chr11	52110569	11	65.3915
chr11	52089125	11	65.3915
chr11	52118991	11	65.4175
chr11	52159038	11	65.4175
chr11	52187382	11	65.4175
chr11	52151152	11	65.4175
chr11	52027205	11	65.4175
chr11	52415942	11	65.4175
chr11	52169637	11	65.4175
chr11	52176381	11	65.444
chr11	52205876	11	65.444
chr11	52292740	11	65.444
chr11	52035799	11	65.444
chr11	52444464	11	65.4705
chr11	52074149	11	66.703
chr11	52084571	11	66.703
chr11	52052616	11	66.703
chr11	52059907	11	66.7555
chr11	52133604	11	66.7555
chr11	52282309	11	66.782
chr11	52270683	11	66.835
chr11	52258959	11	66.8615
chr11	54288906	11	67.5805
chr11	54273956	11	67.607
chr11	54264901	11	67.607
chr11	54236255	11	67.6335
chr11	54252628	11	67.6335
chr11	54243248	11	67.6335
chr11	54219098	11	67.6335
chr11	54463011	11	67.6865
chr11	54489325	11	67.6865
chr11	54395424	11	67.7395
chr11	54419176	11	67.7395
chr11	54448293	11	67.7395
chr11	54438654	11	67.7395
chr11	54404269	11	67.7395
chr11	54416836	11	67.7395
chr11	54484940	11	67.7395
chr11	54470246	11	67.7395
chr11	54647492	11	67.792
chr11	54622804	11	67.792
chr11	54660298	11	67.8185
chr11	54665978	11	67.8185
chr11	54634656	11	67.8185
chr11	54715090	11	67.845
chr11	54672936	11	67.845
chr11	54688104	11	67.845
chr11	54719817	11	67.845
chr11	54699132	11	67.845
chr11	54745333	11	67.9245
chr11	54735003	11	67.9245
chr11	54751824	11	68.004
chr11	54826712	11	68.004
chr11	54763890	11	68.0565
chr11	54848461	11	68.0565
chr11	54773436	11	68.0565
chr11	54789247	11	68.0565
chr11	54859677	11	68.0565
chr11	54845458	11	68.0565
chr11	54819142	11	68.0825
chr11	54799779	11	68.0825
chr11	54810564	11	68.109
chr11	54892018	11	68.321
chr11	54916947	11	68.321
chr11	54907093	11	68.3475
chr11	54886151	11	68.4005
chr11	54928775	11	68.4005
chr11	54940941	11	68.427
chr11	54948817	11	68.4535
chr11	54962413	11	68.4535
chr11	54977086	11	68.5325
chr11	54984793	11	68.5325
chr11	54994357	11	68.612
chr11	55133006	11	68.797
chr11	55011870	11	68.797
chr11	55009438	11	68.797
chr11	56784359	11	68.85
chr11	55021376	11	68.85
chr11	56869276	11	68.8765
chr11	55051465	11	68.8765
chr11	55037317	11	68.8765
chr11	56814892	11	69.115
chr11	56643625	11	69.115
chr11	56856350	11	69.115
chr11	56791778	11	69.115
chr11	56636993	11	69.115
chr11	56862141	11	69.115
chr11	56796105	11	69.115
chr11	56752286	11	69.115
chr11	56834537	11	69.115
chr11	56845685	11	69.115
chr11	56825245	11	69.115
chr11	55155407	11	69.115
chr11	55164328	11	69.115
chr11	55189352	11	69.1415
chr11	55169637	11	69.1415
chr11	55209241	11	69.2205
chr11	55194724	11	69.247
chr11	55235908	11	69.273
chr11	55247078	11	69.273
chr11	55229819	11	69.273
chr11	55219554	11	69.273
chr11	55259546	11	69.273
chr11	55262668	11	69.379
chr11	55315352	11	69.432
chr11	55295332	11	69.432
chr11	55277195	11	69.432
chr11	55285905	11	69.432
chr11	55309370	11	69.432
chr11	55436089	11	69.485
chr11	56350003	11	69.511
chr11	55871750	11	69.511
chr11	56192898	11	69.511
chr11	55850776	11	69.511
chr11	56373864	11	69.511
chr11	56389124	11	69.511
chr11	56375997	11	69.511
chr11	55425580	11	69.511
chr11	55420549	11	69.511
chr11	55410711	11	69.511
chr11	55496028	11	69.6435
chr11	56336344	11	69.6965
chr11	56291483	11	69.723
chr11	56320196	11	69.7495
chr11	56308042	11	69.7495
chr11	56326739	11	69.776
chr11	56302792	11	69.776
chr11	56175067	11	69.829
chr11	55505194	11	69.8555
chr11	55510266	11	69.8555
chr11	55528125	11	69.8555
chr11	55528653	11	69.882
chr11	55549671	11	69.882
chr11	55539521	11	69.882
chr11	55615454	11	69.908
chr11	55701286	11	69.908
chr11	55641614	11	69.908
chr11	55663731	11	69.908
chr11	55648376	11	69.9605
chr11	55682761	11	69.9605
chr11	55633614	11	69.9605
chr11	55602604	11	69.9605
chr11	55621301	11	69.9605
chr11	55594656	11	69.9605
chr11	56408212	11	69.9605
chr11	56415194	11	69.9605
chr11	55707273	11	69.9605
chr11	55579308	11	69.9605
chr11	55672898	11	70.0135
chr11	55562564	11	70.0135
chr11	56517406	11	70.0665
chr11	56495833	11	70.0665
chr11	56506201	11	70.0665
chr11	56562860	11	70.0665
chr11	56575049	11	70.0665
chr11	56556307	11	70.0665
chr11	56436418	11	70.0665
chr11	56469907	11	70.0665
chr11	56426016	11	70.0665
chr11	56484026	11	70.0665
chr11	56492265	11	70.0665
chr11	56461158	11	70.0665
chr11	56449421	11	70.093
chr11	56967954	11	70.2255
chr11	57236156	11	70.2255
chr11	57220428	11	70.2255
chr11	57466967	11	70.2255
chr11	57036575	11	70.2255
chr11	57262150	11	70.2255
chr11	57015922	11	70.2255
chr11	57550078	11	70.2255
chr11	57007702	11	70.2255
chr11	57479978	11	70.2255
chr11	57239434	11	70.2255
chr11	57409690	11	70.2255
chr11	57362332	11	70.2255
chr11	57456090	11	70.2255
chr11	57538121	11	70.2255
chr11	57176277	11	70.2255
chr11	56956663	11	70.2255
chr11	57412599	11	70.2255
chr11	57213477	11	70.2785
chr11	57429671	11	70.2785
chr11	57438913	11	70.2785
chr11	57072499	11	70.2785
chr11	57086822	11	70.2785
chr11	56998253	11	70.2785
chr11	57083207	11	70.2785
chr11	57277268	11	70.2785
chr11	57053132	11	70.2785
chr11	57503990	11	70.2785
chr11	56987219	11	70.2785
chr11	57524458	11	70.2785
chr11	57042244	11	70.2785
chr11	57445823	11	70.2785
chr11	57193978	11	70.2785
chr11	57395512	11	70.2785
chr11	57386597	11	70.2785
chr11	57492231	11	70.2785
chr11	56945983	11	70.2785
chr11	57351758	11	70.2785
chr11	57028847	11	70.2785
chr11	57291911	11	70.2785
chr11	57375678	11	70.2785
chr11	57514950	11	70.2785
chr11	56105053	11	70.305
chr11	56050617	11	70.305
chr11	56108736	11	70.305
chr11	56022590	11	70.331
chr11	56033828	11	70.331
chr11	56216073	11	70.384
chr11	56092207	11	70.4105
chr11	56003389	11	70.4105
chr11	55982443	11	70.4105
chr11	56076061	11	70.4105
chr11	55996519	11	70.4105
chr11	55979462	11	70.437
chr11	56063421	11	70.4635
chr11	56061593	11	70.4635
chr11	57696264	11	70.5685
chr11	57651101	11	70.5685
chr11	57657254	11	70.5685
chr11	57715375	11	70.5685
chr11	57670450	11	70.5685
chr11	57736193	11	70.5685
chr11	57631438	11	70.5685
chr11	57687026	11	70.5685
chr11	57753981	11	70.5685
chr11	57674450	11	70.5685
chr11	56895174	11	70.6215
chr11	56920423	11	70.6215
chr11	56883044	11	70.6215
chr11	56928312	11	70.648
chr11	56908209	11	70.648
chr11	55961107	11	70.6745
chr11	55951974	11	70.6745
chr11	55932795	11	70.6745
chr11	55940678	11	70.6745
chr11	56198887	11	70.701
chr11	55921828	11	70.701
chr11	56235750	11	70.7275
chr11	56220916	11	70.7275
chr11	55780974	11	70.754
chr11	55904686	11	70.754
chr11	55845857	11	70.754
chr11	55888149	11	70.754
chr11	55752159	11	70.754
chr11	55800012	11	70.754
chr11	55766392	11	70.754
chr11	55772734	11	70.754
chr11	55724849	11	70.754
chr11	55746899	11	70.754
chr11	56240958	11	70.754
chr11	55731895	11	70.754
chr11	55832266	11	70.754
chr11	55900309	11	70.754
chr11	56277642	11	70.754
chr11	56252985	11	70.8335
chr11	55858970	11	70.886
chr11	56939644	11	70.886
chr11	55810820	11	70.886
chr11	55817430	11	70.886
chr11	58640997	11	72.1455
chr11	58616842	11	72.1455
chr11	58504571	11	72.172
chr11	58514918	11	72.172
chr11	58499694	11	72.172
chr11	58536489	11	72.172
chr11	58651303	11	72.172
chr11	58660732	11	72.172
chr11	58707162	11	72.172
chr11	58533413	11	72.172
chr11	58566837	11	72.1985
chr11	58555199	11	72.1985
chr11	58545355	11	72.1985
chr11	58614772	11	72.225
chr11	58595996	11	72.225
chr11	58435947	11	72.225
chr11	58575994	11	72.225
chr11	58591504	11	72.225
chr11	58633683	11	72.225
chr11	58453449	11	72.251
chr11	58406036	11	72.251
chr11	58389342	11	72.251
chr11	58402261	11	72.251
chr11	58439294	11	72.2775
chr11	58232292	11	72.357
chr11	58220949	11	72.357
chr11	58283342	11	72.357
chr11	58215912	11	72.357
chr11	58289798	11	72.357
chr11	58273837	11	72.357
chr11	58250396	11	72.357
chr11	58261480	11	72.357
chr11	58062878	11	72.4365
chr11	58100264	11	72.4895
chr11	57977996	11	72.674
chr11	57901056	11	72.7005
chr11	57889728	11	72.7005
chr11	57922969	11	72.7005
chr11	57957771	11	72.7005
chr11	57919560	11	72.7005
chr11	57934373	11	72.727
chr11	58015019	11	72.833
chr11	57990983	11	72.833
chr11	58380117	11	73.151
chr11	58351005	11	73.151
chr11	58323509	11	73.151
chr11	58335626	11	73.151
chr11	58319108	11	73.151
chr11	58298941	11	73.151
chr11	58684640	11	73.3365
chr11	58680210	11	73.3365
chr11	58701473	11	73.3365
chr11	58733795	11	73.3365
chr11	58723384	11	73.3365
chr11	58747428	11	73.3365
chr11	58714877	11	73.363
chr11	58763295	11	73.4425
chr11	58787463	11	73.5745
chr11	58784951	11	73.5745
chr11	58764419	11	73.601
chr11	58817014	11	73.6535
chr11	58819080	11	73.6535
chr11	58799000	11	73.68
chr11	58829428	11	73.7595
chr11	58848816	11	73.839
chr11	58849901	11	73.839
chr11	58884063	11	73.892
chr11	58966870	11	73.892
chr11	58892359	11	73.892
chr11	58879061	11	73.892
chr11	58860510	11	73.892
chr11	58962129	11	73.9975
chr11	59002402	11	74.0505
chr11	58985170	11	74.0505
chr11	58993410	11	74.0505
chr11	59011874	11	74.077
chr11	59034181	11	74.077
chr11	59017923	11	74.077
chr11	59041166	11	74.103
chr11	59592269	11	74.2885
chr11	59610160	11	74.2885
chr11	59602258	11	74.2885
chr11	59568618	11	74.2885
chr11	59556728	11	74.2885
chr11	59548181	11	74.2885
chr11	59578322	11	74.2885
chr11	59474370	11	74.3415
chr11	60148482	11	74.6335
chr11	60129735	11	74.6335
chr11	60118619	11	74.6335
chr11	60114589	11	74.6335
chr11	60144582	11	74.6335
chr11	60196566	11	74.66
chr11	60205285	11	74.66
chr11	60162247	11	74.6865
chr11	60186425	11	74.6865
chr11	60171470	11	74.713
chr11	60222799	11	74.766
chr11	60211706	11	74.766
chr11	59286365	11	74.8185
chr11	59370127	11	74.8185
chr11	59334321	11	74.8185
chr11	59498790	11	74.8185
chr11	59514424	11	74.8185
chr11	59467986	11	74.8185
chr11	59352240	11	74.8185
chr11	59394536	11	74.8185
chr11	59315987	11	74.8185
chr11	59276317	11	74.8185
chr11	59388097	11	74.8185
chr11	60097159	11	74.8185
chr11	59444475	11	74.8975
chr11	59484585	11	74.8975
chr11	59414230	11	74.8975
chr11	60094934	11	74.8975
chr11	59420493	11	75.03
chr11	59349161	11	75.03
chr11	59299055	11	75.03
chr11	59364619	11	75.03
chr11	59518650	11	75.03
chr11	59267831	11	75.03
chr11	59250445	11	75.03
chr11	59453191	11	75.03
chr11	60059265	11	75.136
chr11	60051668	11	75.136
chr11	60075341	11	75.1625
chr11	60085058	11	75.1625
chr11	59206706	11	75.587
chr11	59190223	11	75.587
chr11	59219849	11	75.587
chr11	59211951	11	75.587
chr11	59052429	11	75.587
chr11	59165239	11	75.613
chr11	59175701	11	75.613
chr11	59064797	11	75.6395
chr11	59142346	11	75.6395
chr11	59116003	11	75.6395
chr11	59079563	11	75.6395
chr11	59234773	11	75.6395
chr11	59103983	11	75.6395
chr11	59083258	11	75.6395
chr11	59155209	11	75.6395
chr11	59101164	11	75.6395
chr11	59131654	11	75.6395
chr11	59150998	11	75.6395
chr11	59682938	11	76.0905
chr11	59667526	11	76.0905
chr11	59722164	11	76.1435
chr11	59713473	11	76.1435
chr11	59692918	11	76.1435
chr11	59630740	11	76.1435
chr11	59733849	11	76.1435
chr11	59646584	11	76.1435
chr11	59704275	11	76.1965
chr11	59635276	11	76.1965
chr11	59621116	11	76.1965
chr11	59657903	11	76.1965
chr11	59756716	11	76.223
chr11	59738666	11	76.2495
chr11	59758082	11	76.302
chr11	59792206	11	76.408
chr11	59814662	11	76.408
chr11	60231019	11	76.408
chr11	59780664	11	76.408
chr11	59938201	11	76.7
chr11	60247074	11	76.8055
chr11	60251526	11	76.911
chr11	60338578	11	77.017
chr11	60825565	11	77.2555
chr11	60850307	11	77.441
chr11	60719655	11	77.494
chr11	60723445	11	77.494
chr11	60692289	11	77.5725
chr11	60684529	11	77.5725
chr11	60736359	11	77.705
chr11	61362741	11	77.758
chr11	61345286	11	77.758
chr11	61390489	11	77.811
chr11	61392394	11	77.8375
chr11	61351141	11	77.8375
chr11	61423223	11	77.9165
chr11	61088087	11	77.9695
chr11	61071469	11	78.0225
chr11	61059955	11	78.0225
chr11	60974176	11	78.049
chr11	60911024	11	78.049
chr11	60940817	11	78.1285
chr11	60928306	11	78.1285
chr11	60922630	11	78.1285
chr11	61006403	11	78.1285
chr11	60709085	11	78.234
chr11	61440769	11	78.2865
chr11	60952478	11	78.313
chr11	61106446	11	78.3395
chr11	61122906	11	78.3395
chr11	61109875	11	78.3395
chr11	61411450	11	78.3395
chr11	61134830	11	78.3395
chr11	61143552	11	78.3395
chr11	61018120	11	78.3395
chr11	61159817	11	78.366
chr11	61476139	11	78.472
chr11	61452607	11	78.472
chr11	61470790	11	78.472
chr11	61444850	11	78.472
chr11	61516335	11	78.578
chr11	61508283	11	78.578
chr11	61524285	11	78.6305
chr11	61557777	11	78.657
chr11	61604735	11	78.683
chr11	61567574	11	78.683
chr11	61592127	11	78.683
chr11	61529602	11	78.683
chr11	61572300	11	78.683
chr11	61540135	11	78.683
chr11	61617579	11	78.736
chr11	61619693	11	78.736
chr11	61664489	11	78.7625
chr11	61685039	11	78.7625
chr11	61643638	11	78.7625
chr11	61667436	11	78.7625
chr11	61652809	11	78.7625
chr11	61727720	11	78.8155
chr11	61734379	11	78.8155
chr11	61716065	11	78.8155
chr11	61162912	11	78.9215
chr11	61225201	11	78.948
chr11	61222725	11	78.948
chr11	61219084	11	78.948
chr11	61251853	11	78.9745
chr11	61190531	11	78.9745
chr11	61211881	11	78.9745
chr11	61171081	11	78.9745
chr11	61189566	11	78.9745
chr11	61326839	11	79.001
chr11	61304342	11	79.0535
chr11	61280136	11	79.0535
chr11	61292949	11	79.0535
chr11	61300144	11	79.0535
chr11	61258974	11	79.08
chr11	61323213	11	79.08
chr11	61708162	11	79.986
chr11	61036103	11	80.092
chr11	62002471	11	80.304
chr11	61954276	11	80.3305
chr11	62024758	11	80.4095
chr11	62143178	11	80.436
chr11	62185081	11	80.436
chr11	62898689	11	80.595
chr11	62901449	11	80.6215
chr11	62930411	11	80.6215
chr11	62912574	11	80.6215
chr11	62924280	11	80.6215
chr11	62885377	11	80.648
chr11	62847928	11	80.648
chr11	62846527	11	80.648
chr11	62872085	11	80.648
chr11	62860995	11	80.648
chr11	62379833	11	80.7535
chr11	62253936	11	80.806
chr11	62245458	11	80.806
chr11	62234080	11	80.806
chr11	62691927	11	80.806
chr11	62109353	11	80.806
chr11	62273617	11	80.806
chr11	62172789	11	80.806
chr11	62203028	11	80.806
chr11	62261017	11	80.806
chr11	62156819	11	80.806
chr11	62219470	11	80.912
chr11	62663002	11	80.965
chr11	62675127	11	80.965
chr11	62710657	11	81.018
chr11	62714878	11	81.018
chr11	62953838	11	81.1505
chr11	62947265	11	81.1505
chr11	62974766	11	81.1505
chr11	62965326	11	81.1505
chr11	63007136	11	81.1505
chr11	62991669	11	81.1505
chr11	63000668	11	81.1505
chr11	63018664	11	81.1765
chr11	63041078	11	81.3615
chr11	63087631	11	81.7865
chr11	63072851	11	81.7865
chr11	63090558	11	81.813
chr11	63120182	11	81.8655
chr11	63102743	11	81.8655
chr11	63134912	11	81.8655
chr11	63147165	11	81.8655
chr11	63127324	11	81.8655
chr11	63065457	11	81.918
chr11	63785677	11	82.024
chr11	65039859	11	82.183
chr11	65052661	11	82.2095
chr11	65075846	11	82.2095
chr11	65019932	11	82.236
chr11	65031602	11	82.236
chr11	65058036	11	82.236
chr11	64792024	11	82.421
chr11	64798375	11	82.421
chr11	64784036	11	82.421
chr11	63817641	11	82.5005
chr11	63829864	11	82.5005
chr11	63807280	11	82.5005
chr11	63877022	11	82.5795
chr11	64054542	11	82.5795
chr11	64108068	11	82.5795
chr11	64120489	11	82.5795
chr11	64039513	11	82.5795
chr11	63844072	11	82.5795
chr11	63976044	11	82.5795
chr11	63986614	11	82.5795
chr11	63868516	11	82.5795
chr11	63799469	11	82.765
chr11	63738003	11	82.897
chr11	63756779	11	82.897
chr11	63777646	11	82.897
chr11	63762546	11	82.897
chr11	63823213	11	82.9235
chr11	63723760	11	82.95
chr11	63647412	11	83.2155
chr11	63668790	11	83.2155
chr11	63654720	11	83.2155
chr11	63690342	11	83.2155
chr11	63667792	11	83.2155
chr11	63629735	11	83.2155
chr11	63681303	11	83.2155
chr11	63558238	11	83.2155
chr11	63603048	11	83.2155
chr11	63348612	11	83.2155
chr11	63225296	11	83.2155
chr11	63206408	11	83.2155
chr11	63213107	11	83.2155
chr11	63582358	11	83.2155
chr11	63410311	11	83.2155
chr11	63154620	11	83.2155
chr11	63253812	11	83.2155
chr11	63492598	11	83.2155
chr11	63620610	11	83.2155
chr11	63708775	11	83.2415
chr11	63711069	11	83.2415
chr11	63511444	11	83.826
chr11	63252983	11	83.8525
chr11	63420218	11	83.8525
chr11	63288208	11	83.8525
chr11	63567290	11	83.8525
chr11	63544913	11	83.8525
chr11	63325055	11	83.8525
chr11	63464189	11	83.8525
chr11	63529996	11	83.8525
chr11	63347567	11	83.8525
chr11	63237003	11	83.8525
chr11	63476525	11	83.8525
chr11	63298100	11	83.8525
chr11	63358649	11	83.8525
chr11	63315525	11	83.8525
chr11	63191590	11	83.8525
chr11	63501041	11	83.8525
chr11	63397310	11	83.8525
chr11	63050859	11	83.8525
chr11	63183590	11	83.8525
chr11	63455173	11	83.8525
chr11	63437551	11	83.8525
chr11	64903940	11	84.011
chr11	64615784	11	84.064
chr11	64584241	11	84.064
chr11	64635917	11	84.064
chr11	64649719	11	84.064
chr11	64682244	11	84.064
chr11	64659706	11	84.064
chr11	64675603	11	84.064
chr11	64513809	11	84.064
chr11	64625996	11	84.064
chr11	64561970	11	84.064
chr11	65083321	11	84.0905
chr11	64916020	11	84.0905
chr11	64696314	11	84.0905
chr11	64891095	11	84.0905
chr11	64877975	11	84.117
chr11	64597801	11	84.117
chr11	64580263	11	84.143
chr11	64342258	11	84.1695
chr11	64306197	11	84.1695
chr11	64320028	11	84.1695
chr11	64335637	11	84.1695
chr11	64354766	11	84.196
chr11	64316050	11	84.196
chr11	64374563	11	84.196
chr11	64366006	11	84.196
chr11	64294762	11	84.2225
chr11	64280412	11	84.2755
chr11	64245185	11	84.302
chr11	64262776	11	84.302
chr11	64278371	11	84.302
chr11	64234764	11	84.302
chr11	64256896	11	84.302
chr11	64396039	11	84.434
chr11	64609424	11	84.434
chr11	64975697	11	84.434
chr11	64926752	11	84.434
chr11	64956364	11	84.434
chr11	64440219	11	84.434
chr11	64481480	11	84.434
chr11	65139649	11	84.434
chr11	65003846	11	84.434
chr11	64391320	11	84.434
chr11	64406782	11	84.434
chr11	64459290	11	84.4605
chr11	64458787	11	84.4605
chr11	64422823	11	84.4605
chr11	64428019	11	84.4605
chr11	64486992	11	84.4605
chr11	64940484	11	84.54
chr11	65005778	11	84.54
chr11	64717239	11	84.54
chr11	64746134	11	84.54
chr11	64736235	11	84.54
chr11	64932458	11	84.54
chr11	64992645	11	84.54
chr11	64531591	11	84.54
chr11	64725621	11	84.619
chr11	65149404	11	84.619
chr11	64971940	11	84.619
chr11	64754196	11	84.619
chr11	65117810	11	84.6985
chr11	65125224	11	84.6985
chr11	65096186	11	84.6985
chr11	65106060	11	84.6985
chr11	65485366	11	84.7775
chr11	65407433	11	84.7775
chr11	65435578	11	84.7775
chr11	65494015	11	84.7775
chr11	65424707	11	84.7775
chr11	65475285	11	84.7775
chr11	65466942	11	84.7775
chr11	65346921	11	84.8305
chr11	65343420	11	84.8305
chr11	65378817	11	84.8305
chr11	65403987	11	84.8305
chr11	65392101	11	84.8305
chr11	65449080	11	84.8305
chr11	65363504	11	84.8305
chr11	65372956	11	84.8305
chr11	65512469	11	84.857
chr11	65502663	11	84.91
chr11	65520921	11	84.9365
chr11	65564062	11	85.016
chr11	65540649	11	85.0425
chr11	65537464	11	85.0425
chr11	65552700	11	85.0425
chr11	65601887	11	85.4665
chr11	65581097	11	85.4665
chr11	65582115	11	85.4665
chr11	65772572	11	85.493
chr11	65755110	11	85.493
chr11	65615818	11	85.493
chr11	65650150	11	85.493
chr11	65641353	11	85.5195
chr11	65610180	11	85.5195
chr11	65786768	11	85.5195
chr11	65723101	11	85.5195
chr11	65792186	11	85.5195
chr11	65690294	11	85.5195
chr11	65712448	11	85.5195
chr11	65679894	11	85.5195
chr11	65676210	11	85.5195
chr11	65767718	11	85.5195
chr11	65831661	11	85.5195
chr11	65699221	11	85.5195
chr11	65633422	11	85.546
chr11	65817976	11	85.5725
chr11	65662660	11	85.5725
chr11	65852575	11	85.5725
chr11	65842930	11	85.5725
chr11	65732604	11	85.5725
chr11	65805124	11	85.599
chr11	65882243	11	85.6255
chr11	65871752	11	85.652
chr11	65887713	11	85.652
chr11	65858568	11	85.652
chr11	65910412	11	85.6785
chr11	65897466	11	85.6785
chr11	65916671	11	85.7315
chr11	65975213	11	85.811
chr11	65942912	11	85.811
chr11	65947513	11	85.811
chr11	65929424	11	85.811
chr11	65959393	11	85.969
chr11	65980244	11	85.9955
chr11	65989620	11	86.022
chr11	66085180	11	86.075
chr11	66072065	11	86.075
chr11	66067382	11	86.075
chr11	66142904	11	86.075
chr11	66100737	11	86.075
chr11	66090760	11	86.075
chr11	66141849	11	86.075
chr11	66113001	11	86.075
chr11	66125983	11	86.075
chr11	66032861	11	86.1015
chr11	66058141	11	86.1015
chr11	66045550	11	86.1015
chr11	66011133	11	86.128
chr11	66154743	11	86.154
chr11	66001189	11	86.154
chr11	66020501	11	86.154
chr11	66172923	11	86.1805
chr11	66545289	11	86.3395
chr11	66613741	11	86.3395
chr11	66544865	11	86.3395
chr11	66582165	11	86.366
chr11	66592435	11	86.366
chr11	66555591	11	86.366
chr11	66568946	11	86.366
chr11	66601372	11	86.366
chr11	66468653	11	86.419
chr11	66506598	11	86.419
chr11	66482203	11	86.419
chr11	66453309	11	86.419
chr11	66487547	11	86.419
chr11	66444347	11	86.419
chr11	66519065	11	86.4455
chr11	66495843	11	86.4455
chr11	66533064	11	86.4455
chr11	66417994	11	86.4985
chr11	66349798	11	86.5245
chr11	66362245	11	86.5245
chr11	66215798	11	86.6035
chr11	66225748	11	86.6035
chr11	66194317	11	86.6035
chr11	66203706	11	86.6035
chr11	66183650	11	86.6035
chr11	66246122	11	86.63
chr11	66233563	11	86.63
chr11	66252670	11	86.63
chr11	66265043	11	86.6565
chr11	66282816	11	86.6565
chr11	66292379	11	86.6565
chr11	66345127	11	86.683
chr11	66298757	11	86.683
chr11	66309899	11	86.683
chr11	66327712	11	86.683
chr11	66325873	11	86.683
chr11	66398636	11	86.789
chr11	66402711	11	86.789
chr11	66373917	11	86.789
chr11	66388080	11	86.789
chr11	66427922	11	86.8685
chr11	66436608	11	86.8685
chr11	66634494	11	87.0005
chr11	66648353	11	87.0005
chr11	66655151	11	87.0535
chr11	66621388	11	87.08
chr11	66671227	11	87.1065
chr11	66688331	11	87.1325
chr11	66664848	11	87.1325
chr11	66763279	11	87.2385
chr11	66815073	11	87.2385
chr11	66699037	11	87.2385
chr11	66789538	11	87.344
chr11	66778017	11	87.344
chr11	66768633	11	87.344
chr11	66741639	11	87.344
chr11	66996857	11	87.397
chr11	67001083	11	87.397
chr11	66978333	11	87.45
chr11	67009527	11	87.45
chr11	66955468	11	87.45
chr11	67022470	11	87.45
chr11	66976296	11	87.45
chr11	66796823	11	87.503
chr11	66826303	11	87.503
chr11	66843606	11	87.503
chr11	66887860	11	87.529
chr11	66895327	11	87.529
chr11	66855432	11	87.529
chr11	66875863	11	87.529
chr11	66840479	11	87.529
chr11	66863201	11	87.5555
chr11	66726443	11	87.582
chr11	66719613	11	87.582
chr11	66703955	11	87.582
chr11	66750957	11	87.582
chr11	66904874	11	87.582
chr11	66923855	11	87.582
chr11	66914572	11	87.582
chr11	66943077	11	87.582
chr11	67041112	11	87.688
chr11	67049300	11	87.688
chr11	67104587	11	87.688
chr11	67032704	11	87.688
chr11	67070323	11	87.7145
chr11	67096602	11	87.7145
chr11	67135400	11	87.7145
chr11	67123981	11	87.7145
chr11	67060298	11	87.7405
chr11	67081115	11	87.7405
chr11	67111377	11	87.7405
chr11	66950612	11	87.8995
chr11	67175134	11	88.138
chr11	67160631	11	88.1645
chr11	67185304	11	88.191
chr11	67190567	11	88.191
chr11	67207195	11	88.244
chr11	67204423	11	88.244
chr11	68141432	11	88.668
chr11	68125514	11	88.668
chr11	68499296	11	88.6945
chr11	68540838	11	88.6945
chr11	68521724	11	88.6945
chr11	68544489	11	88.6945
chr11	68215770	11	88.721
chr11	68197526	11	88.721
chr11	68196164	11	88.721
chr11	68153610	11	88.7475
chr11	68044246	11	88.7475
chr11	68176948	11	88.7475
chr11	68238362	11	88.7475
chr11	68014979	11	88.7475
chr11	68254923	11	88.8265
chr11	68261599	11	88.8265
chr11	68230491	11	88.8265
chr11	68224586	11	88.8265
chr11	68277548	11	88.8795
chr11	68638631	11	88.985
chr11	68596347	11	88.985
chr11	68619218	11	88.985
chr11	68612132	11	88.985
chr11	68635593	11	88.985
chr11	68588675	11	88.985
chr11	68489026	11	89.0115
chr11	68650563	11	89.0115
chr11	68343266	11	89.0645
chr11	68555264	11	89.0645
chr11	68400919	11	89.0645
chr11	68470583	11	89.0645
chr11	68332728	11	89.0645
chr11	68458866	11	89.0645
chr11	68350940	11	89.0645
chr11	68439789	11	89.0645
chr11	68478870	11	89.0645
chr11	68373233	11	89.144
chr11	68581578	11	89.144
chr11	68314075	11	89.144
chr11	68325898	11	89.1705
chr11	68381140	11	89.1705
chr11	68395829	11	89.1705
chr11	68719378	11	89.3555
chr11	68681691	11	89.3555
chr11	68714069	11	89.3555
chr11	68696275	11	89.382
chr11	68664034	11	89.4085
chr11	68674526	11	89.4085
chr11	68862523	11	89.461
chr11	68872913	11	89.461
chr11	68845763	11	89.461
chr11	68881583	11	89.4875
chr11	68895667	11	89.4875
chr11	68910888	11	89.4875
chr11	68924477	11	89.4875
chr11	68902194	11	89.4875
chr11	69078651	11	89.514
chr11	68994912	11	89.514
chr11	68966637	11	89.514
chr11	68949125	11	89.514
chr11	68982653	11	89.5405
chr11	68961955	11	89.5405
chr11	69005689	11	89.5405
chr11	69016254	11	89.567
chr11	69032893	11	89.567
chr11	69052414	11	89.5935
chr11	69216044	11	89.5935
chr11	69046019	11	89.5935
chr11	69021876	11	89.6465
chr11	69229470	11	89.673
chr11	69202304	11	89.673
chr11	69068267	11	89.673
chr11	69103104	11	89.6995
chr11	68937716	11	89.726
chr11	69087282	11	89.726
chr11	68931693	11	89.726
chr11	69116916	11	89.752
chr11	69162006	11	89.7785
chr11	69138271	11	89.8045
chr11	69175307	11	89.8045
chr11	69154871	11	89.8045
chr11	69134271	11	89.831
chr11	69112121	11	89.831
chr11	69186143	11	89.9105
chr11	69199215	11	89.9105
chr11	69364536	11	90.149
chr11	69256734	11	90.202
chr11	69357320	11	90.202
chr11	69344763	11	90.202
chr11	69338187	11	90.202
chr11	69315220	11	90.2285
chr11	69323052	11	90.2285
chr11	69297833	11	90.2285
chr11	69288448	11	90.2815
chr11	69286179	11	90.2815
chr11	69276676	11	90.3075
chr11	69825608	11	90.652
chr11	69960874	11	90.705
chr11	69961860	11	90.705
chr11	69974637	11	90.705
chr11	69943857	11	90.705
chr11	69933036	11	90.705
chr11	69674535	11	90.811
chr11	69683592	11	90.8375
chr11	69664708	11	90.864
chr11	69547488	11	90.917
chr11	69603885	11	90.917
chr11	69591396	11	90.917
chr11	69532641	11	90.917
chr11	69587135	11	90.917
chr11	69557776	11	90.917
chr11	69526583	11	90.917
chr11	69495978	11	90.969
chr11	69488240	11	90.969
chr11	69510511	11	91.022
chr11	69515291	11	91.0485
chr11	69459091	11	91.0485
chr11	69468114	11	91.0485
chr11	69624676	11	91.1015
chr11	69634640	11	91.1015
chr11	69609769	11	91.1015
chr11	69434016	11	91.1015
chr11	69568848	11	91.1015
chr11	69444320	11	91.1015
chr11	69391185	11	91.1015
chr11	69644173	11	91.1015
chr11	69421610	11	91.1015
chr11	69406368	11	91.1015
chr11	69378912	11	91.128
chr11	69654458	11	91.1545
chr11	69415756	11	91.1545
chr11	69735807	11	91.234
chr11	69722445	11	91.234
chr11	69761052	11	91.234
chr11	69745202	11	91.234
chr11	69922071	11	91.2865
chr11	69911529	11	91.2865
chr11	69888514	11	91.2865
chr11	69879861	11	91.2865
chr11	69847600	11	91.2865
chr11	69870704	11	91.2865
chr11	69843624	11	91.2865
chr11	69858290	11	91.2865
chr11	69901938	11	91.2865
chr11	69804987	11	91.3395
chr11	69782958	11	91.3395
chr11	69698170	11	91.3395
chr11	69802158	11	91.3395
chr11	69780496	11	91.3395
chr11	69715267	11	91.3395
chr11	69819455	11	91.3925
chr11	70275034	11	91.419
chr11	69769073	11	91.419
chr11	70107860	11	91.6305
chr11	70094970	11	91.6305
chr11	70069685	11	91.6305
chr11	70087418	11	91.6305
chr11	70050194	11	91.7365
chr11	70020296	11	91.7365
chr11	69984106	11	91.7365
chr11	70035181	11	91.789
chr11	70013348	11	91.789
chr11	70061402	11	91.789
chr11	70038815	11	91.8155
chr11	69996611	11	91.8155
chr11	70524383	11	92.0275
chr11	70560755	11	92.0275
chr11	70109441	11	92.0275
chr11	70170072	11	92.0275
chr11	70206644	11	92.0275
chr11	70185304	11	92.0275
chr11	70467846	11	92.0275
chr11	70159657	11	92.0275
chr11	70243940	11	92.107
chr11	70338039	11	92.107
chr11	70507258	11	92.107
chr11	70382163	11	92.107
chr11	70430496	11	92.107
chr11	70319568	11	92.107
chr11	70258854	11	92.107
chr11	70356112	11	92.107
chr11	70533620	11	92.107
chr11	70289674	11	92.107
chr11	70325298	11	92.107
chr11	70371625	11	92.107
chr11	70222871	11	92.107
chr11	70545660	11	92.107
chr11	70513305	11	92.107
chr11	70142792	11	92.107
chr11	70440993	11	92.107
chr11	70456260	11	92.107
chr11	70478986	11	92.107
chr11	70390917	11	92.107
chr11	70200363	11	92.107
chr11	70417334	11	92.107
chr11	70137644	11	92.107
chr11	70244075	11	92.107
chr11	70491089	11	92.107
chr11	70408659	11	92.107
chr11	70118443	11	92.107
chr11	70351340	11	92.107
chr11	70444433	11	92.107
chr11	70173294	11	92.107
chr11	70597055	11	92.319
chr11	70601751	11	92.319
chr11	70575211	11	92.319
chr11	70225387	11	92.319
chr11	70610218	11	92.4515
chr11	70635381	11	92.5305
chr11	70662680	11	92.557
chr11	70644066	11	92.557
chr11	70673275	11	92.557
chr11	70656500	11	92.557
chr11	70685243	11	92.583
chr11	71069271	11	92.6625
chr11	70730185	11	92.7155
chr11	70710757	11	92.7155
chr11	70726569	11	92.7155
chr11	70748504	11	92.7155
chr11	70775181	11	92.7155
chr11	70768813	11	92.7155
chr11	70759225	11	92.7155
chr11	70698795	11	92.7155
chr11	70878740	11	92.848
chr11	70877614	11	92.9275
chr11	71035323	11	92.9535
chr11	71044434	11	92.9535
chr11	71019369	11	93.0595
chr11	70959451	11	93.086
chr11	70938941	11	93.086
chr11	70947580	11	93.086
chr11	70923325	11	93.086
chr11	70901041	11	93.086
chr11	70909185	11	93.1125
chr11	70934695	11	93.1125
chr11	70994663	11	93.139
chr11	71004850	11	93.139
chr11	70981830	11	93.1915
chr11	70888908	11	93.1915
chr11	71006247	11	93.1915
chr11	70811782	11	93.723
chr11	70830994	11	93.723
chr11	70861671	11	93.723
chr11	70821644	11	93.723
chr11	70804122	11	93.723
chr11	70837558	11	93.723
chr11	70850994	11	93.723
chr11	70792134	11	93.7495
chr11	71768189	11	94.927
chr11	71702745	11	94.927
chr11	71740936	11	94.927
chr11	71737495	11	94.927
chr11	71692512	11	94.927
chr11	71717621	11	94.927
chr11	71754780	11	94.927
chr11	71720238	11	94.927
chr11	71807363	11	94.953
chr11	71883245	11	94.953
chr11	71822962	11	94.953
chr11	71862292	11	94.953
chr11	71795278	11	94.953
chr11	71809200	11	94.953
chr11	71853202	11	94.953
chr11	71785745	11	94.953
chr11	71894187	11	94.953
chr11	71869112	11	94.953
chr11	71839056	11	94.953
chr11	71834828	11	94.9795
chr11	72094401	11	95.0585
chr11	71509420	11	95.085
chr11	71467822	11	95.1115
chr11	71506626	11	95.1115
chr11	71461634	11	95.1115
chr11	71492494	11	95.1115
chr11	71479109	11	95.1115
chr11	71445086	11	95.1645
chr11	71419434	11	95.191
chr11	71431598	11	95.191
chr11	71385435	11	95.191
chr11	71391467	11	95.191
chr11	71406059	11	95.191
chr11	71525834	11	95.191
chr11	71314878	11	95.2175
chr11	71379755	11	95.2175
chr11	71318567	11	95.2175
chr11	71283450	11	95.2175
chr11	71289634	11	95.2175
chr11	71331104	11	95.2175
chr11	71367583	11	95.2175
chr11	71297253	11	95.2175
chr11	71354269	11	95.2175
chr11	71342046	11	95.2175
chr11	71266814	11	95.2175
chr11	71192701	11	95.244
chr11	71206601	11	95.244
chr11	71177112	11	95.244
chr11	71186995	11	95.244
chr11	71236131	11	95.244
chr11	71224930	11	95.244
chr11	71260594	11	95.244
chr11	71245994	11	95.244
chr11	71087416	11	95.2705
chr11	71106352	11	95.2705
chr11	71100594	11	95.2705
chr11	71152796	11	95.2705
chr11	71162190	11	95.2705
chr11	71222780	11	95.2705
chr11	71133956	11	95.2705
chr11	71124353	11	95.2705
chr11	71140904	11	95.2965
chr11	71612484	11	95.4025
chr11	71686219	11	95.4025
chr11	71583137	11	95.4025
chr11	71545466	11	95.4025
chr11	71648126	11	95.4025
chr11	71563364	11	95.4025
chr11	71670493	11	95.4025
chr11	71659040	11	95.4025
chr11	71543526	11	95.4025
chr11	71596616	11	95.4025
chr11	71625686	11	95.4025
chr11	71629646	11	95.4025
chr11	71658764	11	95.4025
chr11	71597849	11	95.4025
chr11	71575497	11	95.4025
chr11	72425903	11	95.8535
chr11	72378041	11	95.8535
chr11	72385391	11	95.8535
chr11	72414964	11	95.8535
chr11	72435568	11	95.8535
chr11	72401254	11	95.8535
chr11	72438280	11	95.8535
chr11	72455783	11	95.8535
chr11	72341048	11	95.88
chr11	72364065	11	95.88
chr11	72352789	11	95.88
chr11	72213262	11	95.933
chr11	72225172	11	95.933
chr11	72466032	11	95.933
chr11	72163017	11	95.933
chr11	72235156	11	95.9595
chr11	71986093	11	95.986
chr11	71966667	11	95.986
chr11	72012556	11	95.986
chr11	71983701	11	95.986
chr11	71999148	11	95.986
chr11	72037459	11	96.0125
chr11	72021621	11	96.0125
chr11	72026752	11	96.0125
chr11	72184406	11	96.0385
chr11	72195962	11	96.0385
chr11	72166954	11	96.0385
chr11	72182059	11	96.065
chr11	72058175	11	96.303
chr11	72072074	11	96.303
chr11	72062180	11	96.303
chr11	72288378	11	97.0485
chr11	72254069	11	97.0485
chr11	72301634	11	97.0485
chr11	72274640	11	97.0485
chr11	72267284	11	97.0485
chr11	72292633	11	97.0485
chr11	72315992	11	97.0485
chr11	72244603	11	97.0485
chr11	72322700	11	97.1275
chr11	72080059	11	97.3925
chr11	72149828	11	97.4455
chr11	72481756	11	97.4985
chr11	72505426	11	97.5515
chr11	72490967	11	97.5515
chr11	72514551	11	97.6045
chr11	72689304	11	97.6305
chr11	72688138	11	97.6305
chr11	72704107	11	97.6305
chr11	72875938	11	97.7625
chr11	72922288	11	97.7625
chr11	72904235	11	97.7625
chr11	72890470	11	97.7625
chr11	72943090	11	97.7625
chr11	72863973	11	97.7625
chr11	72844495	11	97.789
chr11	72967262	11	97.789
chr11	72840742	11	97.789
chr11	72831935	11	97.8155
chr11	72933095	11	97.8685
chr11	72134403	11	97.8685
chr11	72710495	11	98.0805
chr11	72724373	11	98.0805
chr11	72737348	11	98.0805
chr11	72763072	11	98.107
chr11	72772147	11	98.107
chr11	72744877	11	98.107
chr11	72760184	11	98.107
chr11	73121519	11	98.2655
chr11	73196858	11	98.2655
chr11	73752631	11	98.2655
chr11	73111084	11	98.2655
chr11	73222236	11	98.292
chr11	73139169	11	98.292
chr11	73146649	11	98.292
chr11	73191374	11	98.292
chr11	73165547	11	98.292
chr11	73207484	11	98.292
chr11	72988246	11	98.3185
chr11	73282051	11	98.3185
chr11	72983425	11	98.3185
chr11	72977712	11	98.3185
chr11	73098296	11	98.345
chr11	73076941	11	98.345
chr11	73095770	11	98.345
chr11	73401897	11	98.3975
chr11	73423893	11	98.3975
chr11	73412952	11	98.3975
chr11	73366842	11	98.3975
chr11	73664069	11	98.424
chr11	74098696	11	98.5035
chr11	74090381	11	98.5035
chr11	73390878	11	98.53
chr11	73952842	11	98.583
chr11	73948643	11	98.583
chr11	73930141	11	98.583
chr11	73964990	11	98.583
chr11	73923175	11	98.583
chr11	74059317	11	98.6095
chr11	73843759	11	98.6355
chr11	73872725	11	98.6355
chr11	73821414	11	98.6355
chr11	73826115	11	98.6355
chr11	73803060	11	98.6355
chr11	73862723	11	98.6355
chr11	73847135	11	98.6355
chr11	73270427	11	98.715
chr11	73247647	11	98.768
chr11	73759383	11	98.768
chr11	74258302	11	98.768
chr11	73258679	11	98.768
chr11	73242846	11	98.768
chr11	73645143	11	98.768
chr11	73706106	11	98.768
chr11	73438847	11	98.821
chr11	74070624	11	98.9525
chr11	74242573	11	98.9525
chr11	74192164	11	98.979
chr11	74220167	11	98.979
chr11	74203990	11	98.979
chr11	74186039	11	98.979
chr11	74178156	11	98.979
chr11	74250759	11	98.979
chr11	74233309	11	98.979
chr11	74161745	11	99.0055
chr11	74593310	11	99.138
chr11	74467521	11	99.1645
chr11	74502344	11	99.1645
chr11	74583972	11	99.191
chr11	74535550	11	99.191
chr11	74450750	11	99.191
chr11	74395224	11	99.191
chr11	74265152	11	99.191
chr11	74403648	11	99.191
chr11	74414084	11	99.191
chr11	74563243	11	99.191
chr11	74568832	11	99.191
chr11	74479693	11	99.191
chr11	74511172	11	99.191
chr11	74486845	11	99.191
chr11	74433320	11	99.191
chr11	74440917	11	99.191
chr11	74521349	11	99.191
chr11	74523244	11	99.191
chr11	74648932	11	99.2435
chr11	74644672	11	99.2435
chr11	74673701	11	99.2435
chr11	74628518	11	99.2435
chr11	74613130	11	99.2435
chr11	74683715	11	99.2965
chr11	74627270	11	99.2965
chr11	74757355	11	99.4555
chr11	74742024	11	99.4555
chr11	74707313	11	99.4555
chr11	74721410	11	99.4555
chr11	74764303	11	99.4555
chr11	74736361	11	99.4555
chr11	74789034	11	99.482
chr11	74698424	11	99.482
chr11	74793380	11	99.535
chr11	74937118	11	99.535
chr11	74820252	11	99.5615
chr11	74807608	11	99.5875
chr11	74840996	11	99.64
chr11	74857067	11	99.6665
chr11	74843344	11	99.6665
chr11	74867450	11	99.746
chr11	74897820	11	99.746
chr11	74894339	11	99.746
chr11	74884812	11	99.746
chr11	74913029	11	99.7725
chr11	74926069	11	99.799
chr11	74959586	11	99.8785
chr11	75026326	11	99.9045
chr11	74988867	11	99.9045
chr11	74996740	11	99.9045
chr11	74967673	11	99.9045
chr11	74978080	11	99.9045
chr11	74944109	11	99.931
chr11	75013767	11	99.931
chr11	75018879	11	99.9575
chr11	74939259	11	100.037
chr11	75234962	11	100.222
chr11	75129653	11	100.222
chr11	75144083	11	100.222
chr11	75201017	11	100.222
chr11	75102868	11	100.222
chr11	75080834	11	100.222
chr11	75153462	11	100.222
chr11	75211609	11	100.222
chr11	75045404	11	100.222
chr11	75070792	11	100.222
chr11	75051520	11	100.222
chr11	75196419	11	100.222
chr11	75255040	11	100.222
chr11	75221808	11	100.222
chr11	75097126	11	100.222
chr11	75159718	11	100.222
chr11	75260092	11	100.222
chr11	75113868	11	100.222
chr11	75646048	11	100.249
chr11	75617653	11	100.249
chr11	75783074	11	100.249
chr11	75548662	11	100.249
chr11	75577314	11	100.275
chr11	75739898	11	100.275
chr11	75586647	11	100.275
chr11	75773588	11	100.275
chr11	75746632	11	100.275
chr11	75375272	11	100.302
chr11	75761898	11	100.302
chr11	75796597	11	100.302
chr11	75525185	11	100.354
chr11	75392418	11	100.354
chr11	75557562	11	100.354
chr11	75394493	11	100.354
chr11	75510348	11	100.354
chr11	75485761	11	100.354
chr11	75495203	11	100.354
chr11	75430059	11	100.354
chr11	75405152	11	100.38
chr11	75871639	11	100.38
chr11	75536475	11	100.38
chr11	75502852	11	100.38
chr11	75473128	11	100.38
chr11	75447737	11	100.38
chr11	75461807	11	100.38
chr11	75437837	11	100.38
chr11	75423951	11	100.38
chr11	75917942	11	100.513
chr11	75926077	11	100.513
chr11	75958287	11	100.513
chr11	75890866	11	100.539
chr11	75936448	11	100.539
chr11	75945718	11	100.539
chr11	75909394	11	100.539
chr11	75856079	11	100.566
chr11	75827994	11	100.566
chr11	75881584	11	100.566
chr11	75836772	11	100.566
chr11	75851010	11	100.566
chr11	75808923	11	100.618
chr11	75813357	11	100.618
chr11	75972146	11	100.725
chr11	75978939	11	100.751
chr11	76015609	11	100.804
chr11	76053247	11	100.804
chr11	76002167	11	100.804
chr11	75988341	11	100.804
chr11	76006455	11	100.804
chr11	76031363	11	100.804
chr11	76046231	11	100.804
chr11	76061644	11	100.831
chr11	76153774	11	100.909
chr11	76125983	11	100.909
chr11	76681311	11	100.909
chr11	76146548	11	100.909
chr11	76113673	11	100.909
chr11	76245766	11	100.936
chr11	76070751	11	100.936
chr11	76231355	11	100.936
chr11	76180884	11	100.936
chr11	76202281	11	100.936
chr11	76211810	11	100.936
chr11	76168939	11	100.936
chr11	76081226	11	100.936
chr11	76136298	11	100.963
chr11	76218421	11	100.963
chr11	76100909	11	100.989
chr11	76297545	11	100.989
chr11	76273264	11	101.041
chr11	76700613	11	101.068
chr11	76530659	11	101.068
chr11	76541869	11	101.068
chr11	76563586	11	101.094
chr11	76521148	11	101.094
chr11	76463555	11	101.094
chr11	76510881	11	101.094
chr11	76496860	11	101.094
chr11	76557017	11	101.094
chr11	76495027	11	101.094
chr11	76453554	11	101.094
chr11	76480370	11	101.121
chr11	76470703	11	101.121
chr11	76743938	11	101.147
chr11	76654785	11	101.147
chr11	76189056	11	101.174
chr11	76352043	11	101.2
chr11	76431132	11	101.2
chr11	76421256	11	101.2
chr11	76314934	11	101.2
chr11	76284554	11	101.2
chr11	76358396	11	101.2
chr11	76332505	11	101.2
chr11	76436490	11	101.2
chr11	76340882	11	101.2
chr11	76317611	11	101.2
chr11	76584569	11	101.227
chr11	76263256	11	101.227
chr11	76401789	11	101.227
chr11	76394788	11	101.227
chr11	76593132	11	101.227
chr11	76098226	11	101.253
chr11	76374640	11	101.253
chr11	76579185	11	101.306
chr11	76380040	11	101.332
chr11	76695657	11	101.571
chr11	76643850	11	101.571
chr11	76604757	11	101.597
chr11	76622047	11	101.597
chr11	76732738	11	101.597
chr11	76642248	11	101.597
chr11	76726254	11	101.597
chr11	76627830	11	101.677
chr11	77138755	11	101.756
chr11	76843101	11	101.782
chr11	77038628	11	101.835
chr11	77029896	11	101.862
chr11	76972285	11	101.888
chr11	76993524	11	101.888
chr11	76960905	11	101.888
chr11	76936738	11	101.888
chr11	77000380	11	101.888
chr11	76952298	11	101.888
chr11	76979130	11	101.888
chr11	76942846	11	101.888
chr11	77013935	11	101.888
chr11	76912572	11	101.915
chr11	76896955	11	101.915
chr11	77209811	11	102.18
chr11	77217240	11	102.18
chr11	77223033	11	102.206
chr11	77248879	11	102.232
chr11	77233548	11	102.232
chr11	77255189	11	102.232
chr11	77268057	11	102.232
chr11	77398392	11	102.338
chr11	77288669	11	102.391
chr11	77275336	11	102.391
chr11	77336937	11	102.391
chr11	77312662	11	102.391
chr11	77379688	11	102.418
chr11	77383033	11	102.418
chr11	77416810	11	102.444
chr11	77511824	11	102.444
chr11	77505931	11	102.444
chr11	77412765	11	102.444
chr11	77524539	11	102.471
chr11	77432652	11	102.497
chr11	77489965	11	102.497
chr11	77442401	11	102.497
chr11	77532508	11	102.549
chr11	77574021	11	102.549
chr11	77544050	11	102.549
chr11	77546337	11	102.549
chr11	77558698	11	102.549
chr11	77355669	11	102.549
chr11	77500550	11	102.576
chr11	77460349	11	102.603
chr11	77360363	11	102.603
chr11	77611185	11	102.734
chr11	77587062	11	102.734
chr11	77478409	11	102.734
chr11	77608340	11	102.947
chr11	77599058	11	102.947
chr11	77854091	11	102.973
chr11	78188030	11	103.026
chr11	78174177	11	103.026
chr11	78194381	11	103.026
chr11	78171191	11	103.105
chr11	78158550	11	103.105
chr11	78211505	11	103.132
chr11	78232880	11	103.132
chr11	78239980	11	103.132
chr11	78220472	11	103.132
chr11	77701768	11	103.29
chr11	77668335	11	103.29
chr11	77677604	11	103.29
chr11	77692556	11	103.29
chr11	78253271	11	103.317
chr11	78076941	11	103.449
chr11	78036280	11	103.475
chr11	77710787	11	103.475
chr11	78053056	11	103.475
chr11	78130629	11	103.475
chr11	78102805	11	103.475
chr11	78118173	11	103.475
chr11	78014015	11	103.475
chr11	78141817	11	103.475
chr11	77984046	11	103.475
chr11	78083073	11	103.502
chr11	77967932	11	103.528
chr11	78133770	11	103.608
chr11	78257764	11	103.608
chr11	78095243	11	103.634
chr11	78283818	11	103.82
chr11	78282826	11	103.82
chr11	78295187	11	103.978
chr11	78317691	11	104.004
chr11	78327330	11	104.004
chr11	78311961	11	104.004
chr11	78345704	11	104.004
chr11	78353631	11	104.031
chr11	78560382	11	104.058
chr11	78367987	11	104.058
chr11	78385509	11	104.058
chr11	78479207	11	104.058
chr11	78421616	11	104.058
chr11	78487797	11	104.058
chr11	78461573	11	104.058
chr11	78438803	11	104.084
chr11	78395863	11	104.084
chr11	78548201	11	104.084
chr11	78498197	11	104.084
chr11	78413537	11	104.084
chr11	78443177	11	104.111
chr11	78403746	11	104.111
chr11	78570797	11	104.111
chr11	78366264	11	104.111
chr11	78507015	11	104.111
chr11	78543385	11	104.111
chr11	78520553	11	104.111
chr11	78531750	11	104.111
chr11	78597942	11	104.269
chr11	78766022	11	104.694
chr11	78689520	11	104.694
chr11	78731121	11	104.694
chr11	78684619	11	104.694
chr11	78742785	11	104.694
chr11	78755730	11	104.694
chr11	78721106	11	104.694
chr11	78713495	11	104.694
chr11	78779268	11	104.694
chr11	78802126	11	104.746
chr11	78791750	11	104.746
chr11	78844350	11	104.746
chr11	78812114	11	104.772
chr11	78825118	11	104.772
chr11	78836038	11	104.772
chr11	78854674	11	104.772
chr11	79180275	11	104.826
chr11	79098051	11	104.826
chr11	79144061	11	104.826
chr11	79159907	11	104.826
chr11	79132994	11	104.826
chr11	79177838	11	104.826
chr11	79119007	11	104.826
chr11	79083199	11	104.826
chr11	79148742	11	104.826
chr11	79225968	11	104.826
chr11	79084948	11	104.826
chr11	79243813	11	104.826
chr11	78692398	11	104.826
chr11	79216499	11	104.826
chr11	79206303	11	104.826
chr11	79192691	11	104.879
chr11	78867707	11	104.905
chr11	78905031	11	104.931
chr11	78890148	11	104.931
chr11	79013092	11	104.931
chr11	78869444	11	104.931
chr11	78898390	11	104.931
chr11	78977055	11	104.931
chr11	78997018	11	104.931
chr11	79005269	11	104.931
chr11	78967422	11	104.931
chr11	79038329	11	104.958
chr11	79050122	11	104.958
chr11	79021175	11	104.958
chr11	79478515	11	104.984
chr11	79457487	11	104.984
chr11	79550228	11	104.984
chr11	79401789	11	104.984
chr11	79387552	11	104.984
chr11	79449348	11	104.984
chr11	79420587	11	104.984
chr11	79490988	11	104.984
chr11	79425911	11	104.984
chr11	79663483	11	105.011
chr11	79616960	11	105.011
chr11	79318968	11	105.011
chr11	79659214	11	105.011
chr11	79247354	11	105.011
chr11	79522776	11	105.011
chr11	79257325	11	105.011
chr11	79564811	11	105.011
chr11	79539544	11	105.011
chr11	79618659	11	105.011
chr11	79575394	11	105.064
chr11	79682378	11	105.064
chr11	79597888	11	105.064
chr11	79523904	11	105.064
chr11	79291560	11	105.064
chr11	79343787	11	105.064
chr11	79359980	11	105.064
chr11	79340868	11	105.064
chr11	79640611	11	105.064
chr11	79591332	11	105.064
chr11	79282392	11	105.064
chr11	79632969	11	105.064
chr11	79275316	11	105.064
chr11	79580411	11	105.117
chr11	79300795	11	105.117
chr11	79328338	11	105.117
chr11	79904398	11	105.222
chr11	79892233	11	105.222
chr11	79913466	11	105.222
chr11	79854618	11	105.222
chr11	79838796	11	105.222
chr11	79869270	11	105.222
chr11	79879366	11	105.222
chr11	79861627	11	105.222
chr11	79932802	11	105.249
chr11	79798821	11	105.249
chr11	79824969	11	105.249
chr11	79833918	11	105.249
chr11	79783633	11	105.275
chr11	79755246	11	105.275
chr11	79740027	11	105.275
chr11	79722338	11	105.275
chr11	79709777	11	105.275
chr11	79703463	11	105.275
chr11	79813433	11	105.275
chr11	79731263	11	105.275
chr11	79692542	11	105.275
chr11	79775381	11	105.275
chr11	79989689	11	105.514
chr11	80004822	11	105.54
chr11	80041899	11	105.567
chr11	80061023	11	105.567
chr11	80030318	11	105.567
chr11	80049568	11	105.567
chr11	80008130	11	105.567
chr11	80022566	11	105.567
chr11	80244948	11	105.752
chr11	80267477	11	105.752
chr11	80231484	11	105.752
chr11	80275802	11	105.752
chr11	80162813	11	105.778
chr11	80099442	11	105.805
chr11	80098097	11	105.805
chr11	79953723	11	105.805
chr11	80135500	11	105.805
chr11	80149368	11	105.805
chr11	80119673	11	105.805
chr11	79945577	11	105.805
chr11	80132648	11	105.884
chr11	79984717	11	105.99
chr11	79971949	11	105.99
chr11	80308748	11	106.096
chr11	80312654	11	106.096
chr11	80374498	11	106.149
chr11	80489398	11	106.149
chr11	80806011	11	106.149
chr11	80845469	11	106.149
chr11	80880194	11	106.149
chr11	80566113	11	106.149
chr11	80514852	11	106.149
chr11	80865190	11	106.149
chr11	80730571	11	106.149
chr11	80398410	11	106.149
chr11	80640905	11	106.149
chr11	80870660	11	106.149
chr11	80577926	11	106.149
chr11	80426798	11	106.149
chr11	80408436	11	106.149
chr11	80428364	11	106.149
chr11	80379770	11	106.149
chr11	80437336	11	106.149
chr11	80286805	11	106.175
chr11	80783995	11	106.175
chr11	80758815	11	106.175
chr11	80520256	11	106.175
chr11	80770893	11	106.175
chr11	80360311	11	106.175
chr11	80449652	11	106.175
chr11	80611315	11	106.175
chr11	80345626	11	106.175
chr11	80822884	11	106.175
chr11	80477421	11	106.175
chr11	80591311	11	106.175
chr11	80844765	11	106.175
chr11	80459280	11	106.175
chr11	80614323	11	106.175
chr11	80795075	11	106.175
chr11	80558342	11	106.175
chr11	80333789	11	106.175
chr11	80586056	11	106.175
chr11	80753465	11	106.175
chr11	80534389	11	106.175
chr11	80823909	11	106.175
chr11	80740879	11	106.175
chr11	80500122	11	106.175
chr11	80342261	11	106.201
chr11	81039384	11	106.307
chr11	80962522	11	106.334
chr11	80930505	11	106.334
chr11	80908513	11	106.334
chr11	80944255	11	106.334
chr11	80984147	11	106.334
chr11	80913534	11	106.334
chr11	80972372	11	106.334
chr11	80953556	11	106.334
chr11	81017782	11	106.36
chr11	80991089	11	106.36
chr11	81004576	11	106.36
chr11	81022130	11	106.36
chr11	81068040	11	106.386
chr11	81046335	11	106.386
chr11	81054047	11	106.386
chr11	81173637	11	106.413
chr11	81145235	11	106.413
chr11	81159926	11	106.413
chr11	81151601	11	106.413
chr11	81114933	11	106.413
chr11	81079238	11	106.413
chr11	81124822	11	106.413
chr11	81088062	11	106.413
chr11	81208125	11	106.439
chr11	81182648	11	106.439
chr11	81197518	11	106.439
chr11	81339666	11	106.439
chr11	80893669	11	106.439
chr11	81212680	11	106.439
chr11	81105472	11	106.519
chr11	81231698	11	106.519
chr11	81248597	11	106.545
chr11	81255834	11	106.572
chr11	81348822	11	106.624
chr11	81291236	11	106.624
chr11	81271250	11	106.624
chr11	81274210	11	106.624
chr11	81327739	11	106.651
chr11	81299657	11	106.651
chr11	81317125	11	106.651
chr11	81413105	11	106.784
chr11	81389307	11	106.784
chr11	81420118	11	106.836
chr11	81497033	11	107.022
chr11	81702728	11	107.154
chr11	81967906	11	107.154
chr11	81690231	11	107.154
chr11	81976074	11	107.154
chr11	82005368	11	107.154
chr11	81711973	11	107.154
chr11	81681136	11	107.18
chr11	81669984	11	107.18
chr11	81988210	11	107.207
chr11	81948262	11	107.207
chr11	81880082	11	107.207
chr11	81995096	11	107.207
chr11	81908722	11	107.207
chr11	82211479	11	107.26
chr11	82191126	11	107.26
chr11	82157607	11	107.26
chr11	82181106	11	107.26
chr11	82163766	11	107.26
chr11	82223951	11	107.26
chr11	82202004	11	107.26
chr11	82143754	11	107.525
chr11	81611788	11	107.525
chr11	81640463	11	107.525
chr11	82129089	11	107.525
chr11	81621057	11	107.683
chr11	81655500	11	107.683
chr11	81598963	11	107.737
chr11	81582900	11	107.737
chr11	81574066	11	107.737
chr11	81514896	11	107.79
chr11	81440899	11	107.79
chr11	81528568	11	107.79
chr11	81454888	11	107.79
chr11	81426841	11	107.79
chr11	81479093	11	107.79
chr11	81547147	11	107.79
chr11	81517496	11	107.79
chr11	81551371	11	107.816
chr11	81572499	11	107.842
chr11	82285989	11	108.347
chr11	82272973	11	108.347
chr11	82294504	11	108.347
chr11	82267290	11	108.347
chr11	82303861	11	108.374
chr11	82321343	11	108.4
chr11	82644858	11	108.479
chr11	82660607	11	108.479
chr11	82625491	11	108.505
chr11	82636557	11	108.505
chr11	82852456	11	108.612
chr11	82821989	11	108.612
chr11	82819035	11	108.612
chr11	82836748	11	108.612
chr11	82851869	11	108.612
chr11	82667633	11	108.718
chr11	82325502	11	108.744
chr11	82406094	11	108.744
chr11	82393010	11	108.744
chr11	82342995	11	108.744
chr11	82364775	11	108.744
chr11	82383269	11	108.744
chr11	82556358	11	108.744
chr11	82375939	11	108.744
chr11	82349476	11	108.744
chr11	82598876	11	108.77
chr11	82425493	11	108.77
chr11	82453802	11	108.77
chr11	82586737	11	108.77
chr11	82547061	11	108.77
chr11	82605574	11	108.796
chr11	82579262	11	108.796
chr11	82617325	11	108.796
chr11	82566576	11	108.796
chr11	82420018	11	108.796
chr11	82441116	11	108.823
chr11	82505137	11	108.823
chr11	82506764	11	108.823
chr11	82465330	11	108.85
chr11	82523039	11	108.85
chr11	82476952	11	108.85
chr11	82534716	11	108.85
chr11	82491998	11	108.85
chr11	82957468	11	108.981
chr11	82792395	11	109.008
chr11	82899575	11	109.008
chr11	82870158	11	109.008
chr11	82884723	11	109.008
chr11	82779294	11	109.008
chr11	82917049	11	109.008
chr11	82947063	11	109.008
chr11	82807151	11	109.008
chr11	82935589	11	109.008
chr11	82787968	11	109.008
chr11	82881329	11	109.008
chr11	82930971	11	109.008
chr11	82906085	11	109.008
chr11	83002666	11	109.034
chr11	83021633	11	109.034
chr11	82989415	11	109.034
chr11	82977643	11	109.034
chr11	82975877	11	109.034
chr11	83011116	11	109.034
chr11	83070748	11	109.061
chr11	83088325	11	109.061
chr11	83064039	11	109.061
chr11	83045620	11	109.061
chr11	83041439	11	109.061
chr11	83087218	11	109.087
chr11	83179726	11	109.087
chr11	83182403	11	109.087
chr11	83574462	11	109.114
chr11	83303722	11	109.114
chr11	83261295	11	109.114
chr11	83252430	11	109.114
chr11	83220379	11	109.114
chr11	83225591	11	109.114
chr11	83564354	11	109.114
chr11	83329491	11	109.114
chr11	83206673	11	109.114
chr11	82769427	11	109.114
chr11	83198676	11	109.14
chr11	83243187	11	109.14
chr11	83586385	11	109.166
chr11	83595711	11	109.166
chr11	83493207	11	109.166
chr11	83423054	11	109.166
chr11	83509212	11	109.166
chr11	83281402	11	109.166
chr11	83433240	11	109.166
chr11	83446123	11	109.166
chr11	83416647	11	109.166
chr11	83477807	11	109.193
chr11	83278165	11	109.193
chr11	83356327	11	109.193
chr11	83458297	11	109.193
chr11	83364087	11	109.193
chr11	83483030	11	109.193
chr11	83389451	11	109.193
chr11	83406533	11	109.193
chr11	83420522	11	109.193
chr11	83381549	11	109.193
chr11	83719851	11	109.219
chr11	83699070	11	109.219
chr11	83348857	11	109.219
chr11	83293198	11	109.219
chr11	83336763	11	109.219
chr11	83668223	11	109.246
chr11	83681908	11	109.246
chr11	83723814	11	109.246
chr11	83318878	11	109.246
chr11	83695897	11	109.246
chr11	83822958	11	109.272
chr11	83816561	11	109.272
chr11	83998321	11	109.272
chr11	84027598	11	109.272
chr11	83760818	11	109.272
chr11	83733456	11	109.272
chr11	83918842	11	109.299
chr11	83971361	11	109.299
chr11	83903335	11	109.299
chr11	83938165	11	109.299
chr11	83928502	11	109.299
chr11	83856256	11	109.299
chr11	83987984	11	109.299
chr11	83872376	11	109.299
chr11	83961571	11	109.299
chr11	83790840	11	109.299
chr11	83841431	11	109.299
chr11	83912771	11	109.299
chr11	83954511	11	109.299
chr11	83984223	11	109.299
chr11	84010639	11	109.325
chr11	83884134	11	109.325
chr11	83746545	11	109.325
chr11	83763870	11	109.325
chr11	83833130	11	109.325
chr11	84773398	11	109.352
chr11	84038028	11	109.352
chr11	84040922	11	109.352
chr11	84056477	11	109.352
chr11	84814262	11	109.352
chr11	84061997	11	109.378
chr11	84308110	11	109.43
chr11	84545755	11	109.43
chr11	84478888	11	109.43
chr11	84327214	11	109.43
chr11	84319279	11	109.43
chr11	84434532	11	109.43
chr11	84443179	11	109.43
chr11	84464801	11	109.43
chr11	84390570	11	109.43
chr11	84343604	11	109.43
chr11	84421390	11	109.43
chr11	84361398	11	109.43
chr11	84539021	11	109.43
chr11	84520332	11	109.43
chr11	84600505	11	109.43
chr11	84552895	11	109.43
chr11	84348691	11	109.43
chr11	84409018	11	109.43
chr11	84355285	11	109.43
chr11	84504627	11	109.43
chr11	84455380	11	109.43
chr11	84478640	11	109.43
chr11	84519003	11	109.43
chr11	84376282	11	109.43
chr11	84392288	11	109.43
chr11	84604541	11	109.43
chr11	84490690	11	109.43
chr11	85959772	11	109.51
chr11	85954197	11	109.51
chr11	85943304	11	109.51
chr11	85979462	11	109.51
chr11	86017222	11	109.537
chr11	85985888	11	109.537
chr11	86007020	11	109.537
chr11	85993358	11	109.537
chr11	86137121	11	109.537
chr11	85871911	11	109.537
chr11	86033921	11	109.537
chr11	86124798	11	109.537
chr11	86147090	11	109.537
chr11	85757049	11	109.563
chr11	85907954	11	109.563
chr11	86069832	11	109.563
chr11	86114625	11	109.563
chr11	85922229	11	109.563
chr11	85703682	11	109.563
chr11	85849769	11	109.563
chr11	85851881	11	109.563
chr11	85839078	11	109.563
chr11	85798797	11	109.563
chr11	85629382	11	109.563
chr11	85600294	11	109.563
chr11	85885526	11	109.563
chr11	86065315	11	109.563
chr11	86055555	11	109.563
chr11	86039303	11	109.563
chr11	85675467	11	109.563
chr11	85653753	11	109.563
chr11	85752994	11	109.563
chr11	85613324	11	109.563
chr11	85640172	11	109.563
chr11	85619163	11	109.563
chr11	85894772	11	109.563
chr11	85725120	11	109.563
chr11	85716482	11	109.563
chr11	86084203	11	109.563
chr11	85686463	11	109.563
chr11	85696314	11	109.563
chr11	85664924	11	109.563
chr11	86102852	11	109.563
chr11	85737001	11	109.59
chr11	85786181	11	109.59
chr11	85402688	11	109.59
chr11	85469134	11	109.59
chr11	85463241	11	109.59
chr11	85342479	11	109.59
chr11	85510422	11	109.59
chr11	85481651	11	109.59
chr11	85530070	11	109.59
chr11	85371660	11	109.59
chr11	85376857	11	109.59
chr11	85359379	11	109.59
chr11	85407356	11	109.59
chr11	85349051	11	109.59
chr11	85395815	11	109.59
chr11	85498513	11	109.59
chr11	85322406	11	109.59
chr11	85326781	11	109.59
chr11	84657438	11	109.616
chr11	84089075	11	109.616
chr11	84806364	11	109.616
chr11	84147100	11	109.616
chr11	84122509	11	109.616
chr11	84969908	11	109.616
chr11	84910846	11	109.616
chr11	84945858	11	109.616
chr11	83654123	11	109.616
chr11	84667525	11	109.616
chr11	85809881	11	109.616
chr11	84093128	11	109.616
chr11	84142282	11	109.616
chr11	85010774	11	109.616
chr11	84784181	11	109.616
chr11	84956320	11	109.616
chr11	83633607	11	109.616
chr11	84562902	11	109.616
chr11	84695259	11	109.616
chr11	84710829	11	109.616
chr11	84076347	11	109.616
chr11	84680426	11	109.616
chr11	84265423	11	109.642
chr11	84225825	11	109.642
chr11	85056716	11	109.642
chr11	84199881	11	109.642
chr11	84291836	11	109.642
chr11	85003667	11	109.642
chr11	85027446	11	109.642
chr11	84887614	11	109.642
chr11	84172795	11	109.642
chr11	84989013	11	109.642
chr11	84287006	11	109.642
chr11	84217755	11	109.642
chr11	84961938	11	109.642
chr11	85044658	11	109.642
chr11	84980996	11	109.642
chr11	84589797	11	109.642
chr11	84235568	11	109.642
chr11	84872966	11	109.642
chr11	84925756	11	109.642
chr11	84254022	11	109.642
chr11	84184189	11	109.642
chr11	84895979	11	109.642
chr11	84200884	11	109.642
chr11	85779399	11	109.669
chr11	83606008	11	109.669
chr11	84577534	11	109.669
chr11	84158333	11	109.669
chr11	84627179	11	109.669
chr11	84860305	11	109.669
chr11	84642645	11	109.669
chr11	84838812	11	109.669
chr11	84842903	11	109.669
chr11	85040548	11	109.669
chr11	84108659	11	109.669
chr11	83618340	11	109.669
chr11	84789236	11	109.669
chr11	84258968	11	109.669
chr11	85817897	11	109.669
chr11	83639522	11	109.669
chr11	84645821	11	109.669
chr11	84718297	11	109.669
chr11	84114745	11	109.669
chr11	84613928	11	109.669
chr11	85561194	11	109.722
chr11	85416528	11	109.722
chr11	85536138	11	109.722
chr11	85580009	11	109.722
chr11	85435410	11	109.774
chr11	84748820	11	109.774
chr11	85545101	11	109.774
chr11	84739508	11	109.8
chr11	84761508	11	109.8
chr11	85309226	11	109.8
chr11	86224887	11	109.827
chr11	85297273	11	110.172
chr11	85280009	11	110.251
chr11	85269826	11	110.251
chr12	1701148	12	0
chr12	1711605	12	0.265
chr12	1691633	12	1.848
chr12	1846576	12	1.9535
chr12	1835659	12	1.9535
chr12	288744	12	1.9535
chr12	1862202	12	1.9535
chr12	1825407	12	1.98
chr12	221678	12	2.0065
chr12	265732	12	2.0065
chr12	293221	12	2.0065
chr12	305430	12	2.0595
chr12	274211	12	2.0595
chr12	235389	12	2.0595
chr12	252063	12	2.0595
chr12	216749	12	2.0595
chr12	318985	12	2.086
chr12	340521	12	2.086
chr12	348464	12	2.086
chr12	325588	12	2.086
chr12	773208	12	2.2185
chr12	761209	12	2.4035
chr12	1644774	12	2.4825
chr12	1659980	12	2.4825
chr12	1671111	12	2.4825
chr12	1617534	12	2.4825
chr12	1637562	12	2.4825
chr12	1670566	12	2.4825
chr12	1595387	12	2.615
chr12	398907	12	2.7475
chr12	412043	12	2.7475
chr12	356971	12	2.7475
chr12	402620	12	2.7475
chr12	380112	12	2.7475
chr12	368393	12	2.7475
chr12	424636	12	2.7475
chr12	493801	12	2.774
chr12	466726	12	2.774
chr12	482552	12	2.774
chr12	438633	12	2.8005
chr12	477913	12	2.8005
chr12	1745378	12	2.8005
chr12	548873	12	2.8005
chr12	449567	12	2.8005
chr12	632316	12	2.8265
chr12	948447	12	2.8265
chr12	573598	12	2.8265
chr12	618268	12	2.8265
chr12	544186	12	2.8265
chr12	507092	12	2.8265
chr12	515376	12	2.8265
chr12	930909	12	2.8265
chr12	569731	12	2.8265
chr12	626853	12	2.8265
chr12	959210	12	2.8795
chr12	1006437	12	2.8795
chr12	978186	12	2.8795
chr12	1020413	12	2.8795
chr12	966643	12	2.8795
chr12	983209	12	2.8795
chr12	1042836	12	2.8795
chr12	997756	12	2.8795
chr12	1036966	12	2.8795
chr12	1718221	12	2.906
chr12	858016	12	2.906
chr12	673271	12	2.906
chr12	1500932	12	2.906
chr12	1517702	12	2.906
chr12	879474	12	2.906
chr12	585111	12	2.906
chr12	1241552	12	2.906
chr12	1451693	12	2.906
chr12	1448826	12	2.906
chr12	1744233	12	2.906
chr12	1527287	12	2.906
chr12	1277290	12	2.906
chr12	919766	12	2.906
chr12	1208911	12	2.906
chr12	1479938	12	2.906
chr12	897641	12	2.906
chr12	46334	12	2.906
chr12	1554568	12	2.906
chr12	1729232	12	2.906
chr12	1268558	12	2.906
chr12	824002	12	2.906
chr12	690645	12	2.906
chr12	825443	12	2.906
chr12	914090	12	2.906
chr12	678594	12	2.906
chr12	1336760	12	2.9855
chr12	799227	12	2.9855
chr12	1305635	12	3.012
chr12	1488989	12	3.012
chr12	840961	12	3.012
chr12	1502930	12	3.012
chr12	754843	12	3.012
chr12	1319596	12	3.012
chr12	1258410	12	3.012
chr12	890771	12	3.012
chr12	1218200	12	3.012
chr12	1288794	12	3.012
chr12	1562723	12	3.012
chr12	742609	12	3.012
chr12	1199171	12	3.012
chr12	1535978	12	3.012
chr12	1311269	12	3.012
chr12	1244597	12	3.012
chr12	1570155	12	3.0385
chr12	1389344	12	3.065
chr12	641506	12	3.065
chr12	1401770	12	3.065
chr12	1339389	12	3.065
chr12	1427771	12	3.065
chr12	1432565	12	3.065
chr12	795588	12	3.065
chr12	1467568	12	3.065
chr12	1383508	12	3.065
chr12	725756	12	3.065
chr12	1223455	12	3.065
chr12	1359532	12	3.065
chr12	601197	12	3.065
chr12	1755634	12	3.065
chr12	1415685	12	3.091
chr12	707790	12	3.091
chr12	654343	12	3.091
chr12	1583051	12	3.091
chr12	1368778	12	3.091
chr12	1609213	12	3.091
chr12	712224	12	3.091
chr12	660964	12	3.091
chr12	738460	12	3.091
chr12	2364843	12	3.2495
chr12	2258802	12	3.2495
chr12	2350182	12	3.2495
chr12	2400609	12	3.2495
chr12	2112562	12	3.2495
chr12	2248276	12	3.2495
chr12	2058689	12	3.2495
chr12	1910605	12	3.2495
chr12	1882226	12	3.2495
chr12	2310018	12	3.3025
chr12	2242787	12	3.3025
chr12	1959529	12	3.3025
chr12	1902432	12	3.3025
chr12	2403578	12	3.3025
chr12	1942352	12	3.3025
chr12	1922422	12	3.3025
chr12	1958940	12	3.3025
chr12	2465297	12	3.3555
chr12	2546726	12	3.3555
chr12	2525776	12	3.3555
chr12	2490353	12	3.3555
chr12	2472886	12	3.3555
chr12	2519034	12	3.3555
chr12	2431398	12	3.382
chr12	2438405	12	3.382
chr12	2422624	12	3.382
chr12	2448827	12	3.382
chr12	1897541	12	3.4085
chr12	2571586	12	3.4085
chr12	2609439	12	3.4085
chr12	2594320	12	3.4085
chr12	2595555	12	3.4085
chr12	2636021	12	3.4615
chr12	2618218	12	3.4615
chr12	2650902	12	3.488
chr12	2664391	12	3.488
chr12	2661830	12	3.514
chr12	2582090	12	3.514
chr12	2680459	12	3.5405
chr12	2697339	12	3.5665
chr12	2688435	12	3.5665
chr12	2707999	12	3.6195
chr12	2716688	12	3.6725
chr12	2900437	12	3.8315
chr12	2868560	12	3.8315
chr12	2887473	12	3.8315
chr12	2885331	12	3.8315
chr12	2822902	12	3.8845
chr12	2853040	12	3.964
chr12	2862368	12	3.964
chr12	2831057	12	3.9905
chr12	3041869	12	3.9905
chr12	2840824	12	4.017
chr12	2765001	12	4.096
chr12	2779022	12	4.096
chr12	2775309	12	4.096
chr12	2751728	12	4.096
chr12	3241741	12	4.308
chr12	3301252	12	4.308
chr12	3250042	12	4.308
chr12	3760020	12	4.334
chr12	3278536	12	4.334
chr12	3772337	12	4.3605
chr12	3828692	12	4.387
chr12	2735944	12	4.387
chr12	3801062	12	4.387
chr12	3748522	12	4.387
chr12	3496260	12	4.466
chr12	3440443	12	4.466
chr12	3398523	12	4.466
chr12	3470218	12	4.466
chr12	3419064	12	4.466
chr12	3403853	12	4.466
chr12	3490464	12	4.466
chr12	3435300	12	4.466
chr12	3371826	12	4.4925
chr12	3347804	12	4.4925
chr12	3390053	12	4.4925
chr12	3364609	12	4.5455
chr12	3324192	12	4.572
chr12	3311121	12	4.572
chr12	3224542	12	4.572
chr12	3230398	12	4.572
chr17	57119144	12	4.572
chr12	3566630	12	4.5985
chr12	3558393	12	4.6515
chr12	3633664	12	4.8365
chr12	3677371	12	4.8365
chr12	3649552	12	4.8365
chr12	3697399	12	4.8365
chr12	3620939	12	4.8365
chr12	3655405	12	4.8365
chr12	3672167	12	4.8365
chr12	3227861	12	4.8895
chr12	3807126	12	4.8895
chr12	3838486	12	4.8895
chr12	3848290	12	4.8895
chr12	3792322	12	4.8895
chr12	3893875	12	5.075
chr12	2946729	12	5.154
chr12	4477756	12	5.1805
chr12	3936842	12	5.4455
chr12	4443112	12	5.4455
chr12	3926877	12	5.4455
chr12	2931639	12	5.4455
chr12	4597017	12	5.472
chr12	4550989	12	5.472
chr12	4536823	12	5.472
chr12	4463287	12	5.578
chr12	4503149	12	5.578
chr12	4514139	12	5.578
chr12	4477742	12	5.578
chr12	4516431	12	5.578
chr12	4568790	12	5.736
chr12	4532785	12	5.736
chr12	4587047	12	5.8685
chr12	4576878	12	5.8685
chr12	4611046	12	6.001
chr12	4649454	12	6.0805
chr12	4626398	12	6.0805
chr12	4633120	12	6.0805
chr12	4612192	12	6.107
chr12	4648130	12	6.107
chr12	4675197	12	6.16
chr12	4683274	12	6.16
chr12	4699756	12	6.1865
chr12	4695286	12	6.213
chr12	3609296	12	6.345
chr12	4710798	12	6.398
chr12	4727978	12	6.398
chr12	3977340	12	6.477
chr12	4753040	12	6.5565
chr12	4759148	12	6.5565
chr12	4743155	12	6.5565
chr12	4771281	12	6.6095
chr12	4965790	12	6.7685
chr12	4951895	12	6.7685
chr12	4973359	12	6.7685
chr12	4959975	12	6.7685
chr12	4782268	12	6.8735
chr12	4939503	12	6.8735
chr12	4914296	12	6.9795
chr12	4885352	12	6.9795
chr12	4898061	12	6.9795
chr12	4900831	12	6.9795
chr12	4795783	12	7.0325
chr12	4929373	12	7.0325
chr12	4857870	12	7.059
chr12	4872440	12	7.059
chr12	4865910	12	7.059
chr12	4832184	12	7.112
chr12	4838029	12	7.112
chr12	4816818	12	7.271
chr12	5008686	12	7.377
chr12	5001677	12	7.4555
chr12	5027298	12	7.5085
chr12	5024386	12	7.535
chr12	5072776	12	7.6145
chr12	5049162	12	7.641
chr12	5037533	12	7.641
chr12	4985747	12	7.694
chr12	5068199	12	7.9325
chr12	5156228	12	8.0115
chr12	5887332	12	8.303
chr12	5898328	12	8.303
chr12	5862806	12	8.3295
chr12	5875007	12	8.3295
chr12	5833964	12	8.3555
chr12	5849149	12	8.3555
chr12	5859686	12	8.3555
chr12	5827822	12	8.3555
chr12	5808682	12	8.3555
chr12	5802942	12	8.3555
chr12	5785977	12	8.3555
chr12	5794087	12	8.3555
chr12	5632212	12	8.382
chr12	5178031	12	8.382
chr12	5618400	12	8.382
chr12	5730491	12	8.382
chr12	5650000	12	8.382
chr12	5608495	12	8.382
chr12	5664570	12	8.382
chr12	5692626	12	8.382
chr12	5601366	12	8.382
chr12	5759410	12	8.382
chr12	5638232	12	8.382
chr12	5674535	12	8.382
chr12	5685443	12	8.382
chr12	5411131	12	8.5145
chr12	5403037	12	8.5145
chr12	5378688	12	8.5675
chr12	5423288	12	8.5675
chr12	5429952	12	8.5675
chr12	5387404	12	8.5675
chr12	5448061	12	8.5675
chr12	5369979	12	8.594
chr12	5339964	12	8.62
chr12	5355294	12	8.6465
chr12	5329869	12	8.6465
chr12	5344109	12	8.6465
chr12	5221959	12	8.6995
chr12	5245772	12	8.6995
chr12	5254705	12	8.726
chr12	5264207	12	8.726
chr12	5164645	12	8.726
chr12	5170755	12	8.726
chr12	5273828	12	8.7785
chr12	5295843	12	8.805
chr12	5307926	12	8.805
chr12	5299762	12	8.805
chr12	5283675	12	8.805
chr12	5201542	12	8.858
chr12	5449513	12	8.858
chr12	5215551	12	8.858
chr12	5458972	12	8.858
chr12	5195405	12	8.911
chr12	5484445	12	9.1495
chr12	5499946	12	9.1495
chr12	5515438	12	9.202
chr12	5531892	12	9.2285
chr12	5533448	12	9.2285
chr12	5576424	12	9.255
chr12	5586702	12	9.255
chr12	5570255	12	9.255
chr12	5553983	12	9.255
chr12	5474345	12	9.334
chr12	5747414	12	9.4135
chr12	5719993	12	9.4135
chr12	5765310	12	9.4135
chr12	5716786	12	9.4665
chr12	5704250	12	9.493
chr12	5933116	12	9.5725
chr12	5941249	12	9.5725
chr12	5911356	12	9.5725
chr12	5919048	12	9.5985
chr12	5955197	12	10.4245
chr12	6517308	12	11.089
chr12	6543668	12	11.089
chr12	6534221	12	11.089
chr12	6522314	12	11.248
chr12	6501456	12	11.2745
chr12	6458818	12	11.301
chr12	6465497	12	11.301
chr12	6494048	12	11.301
chr12	6482510	12	11.301
chr12	6428733	12	11.3535
chr12	6443151	12	11.4065
chr12	6440854	12	11.4065
chr12	6398385	12	11.433
chr12	6404407	12	11.4595
chr12	6415318	12	11.4595
chr12	6354914	12	11.539
chr12	6344733	12	11.539
chr12	6303635	12	11.539
chr12	6368533	12	11.539
chr12	6607955	12	11.724
chr12	6641472	12	11.724
chr12	6656443	12	11.724
chr12	6630037	12	11.724
chr12	6601603	12	11.724
chr12	6673926	12	11.7505
chr12	6329525	12	12.3615
chr12	6383488	12	12.3615
chr12	6319920	12	12.3615
chr12	6266815	12	12.388
chr12	6275641	12	12.388
chr12	6250279	12	12.388
chr12	6282087	12	12.388
chr12	6292215	12	12.388
chr12	6243217	12	12.388
chr12	6224912	12	12.441
chr12	6218063	12	12.494
chr12	7011568	12	12.998
chr12	7004894	12	12.998
chr12	6976100	12	13.0245
chr12	7020862	12	13.0245
chr12	6984689	12	13.0245
chr12	6888064	12	13.157
chr12	6882126	12	13.157
chr12	6866255	12	13.157
chr12	6914904	12	13.21
chr12	6903670	12	13.21
chr12	6923689	12	13.316
chr12	6936685	12	13.3425
chr12	6932213	12	13.3425
chr12	6969767	12	13.369
chr12	6948528	12	13.369
chr12	6709449	12	13.474
chr12	6723356	12	13.474
chr12	6737816	12	13.474
chr12	6738730	12	13.474
chr12	6687040	12	13.474
chr12	6697133	12	13.474
chr12	6795630	12	13.527
chr12	6797463	12	13.5535
chr12	6823231	12	13.633
chr12	6826891	12	13.6595
chr12	6813851	12	13.6595
chr12	6833934	12	13.7125
chr12	6850429	12	13.7125
chr12	6773487	12	13.818
chr12	6780424	12	13.818
chr12	7097289	12	13.977
chr12	7083959	12	13.977
chr12	7075699	12	14.03
chr12	7065370	12	14.03
chr12	7062214	12	14.03
chr12	7032160	12	14.03
chr12	7046120	12	14.03
chr12	7155461	12	14.1625
chr12	7152862	12	14.1885
chr12	7477989	12	14.4265
chr12	7491471	12	14.4265
chr12	7509955	12	14.4265
chr12	7445529	12	14.453
chr12	7454774	12	14.453
chr12	7462039	12	14.453
chr12	7433229	12	14.4795
chr12	7421626	12	14.506
chr12	7417054	12	14.506
chr12	7382220	12	14.5325
chr12	7404576	12	14.559
chr12	7357426	12	14.5855
chr12	7372634	12	14.5855
chr12	7305096	12	14.612
chr12	7252575	12	14.612
chr12	7334513	12	14.6385
chr12	7343716	12	14.6385
chr12	7248074	12	14.6385
chr12	7346549	12	14.665
chr12	7389003	12	14.691
chr12	7579054	12	14.956
chr12	7563748	12	14.956
chr12	7591433	12	14.956
chr12	7561356	12	14.956
chr12	7534924	12	14.956
chr12	7544085	12	14.956
chr12	7599645	12	14.956
chr12	7717770	12	15.0355
chr12	7707834	12	15.0355
chr12	7663562	12	15.0355
chr12	7682146	12	15.0885
chr12	7674432	12	15.0885
chr12	7697233	12	15.0885
chr12	7758247	12	15.141
chr12	7748917	12	15.141
chr12	7768074	12	15.141
chr12	7744691	12	15.141
chr12	7724806	12	15.141
chr12	7654072	12	15.1935
chr12	7841699	12	15.22
chr12	7618154	12	15.22
chr12	7641328	12	15.22
chr12	7636188	12	15.22
chr12	7522103	12	15.22
chr12	7882826	12	15.22
chr12	7782338	12	15.22
chr12	7826464	12	15.22
chr12	7614807	12	15.22
chr12	7880541	12	15.2465
chr12	7866708	12	15.273
chr12	7857188	12	15.273
chr12	7897345	12	15.379
chr12	7906618	12	15.379
chr12	7923887	12	15.379
chr12	7499165	12	15.485
chr12	8133514	12	15.644
chr12	8126627	12	15.6965
chr12	8117624	12	15.723
chr12	8090731	12	15.723
chr12	8100834	12	15.723
chr12	8075984	12	15.723
chr12	7976655	12	15.7495
chr12	7961517	12	15.776
chr12	7951157	12	15.855
chr12	7926131	12	15.855
chr12	7936159	12	15.855
chr12	8209983	12	16.0935
chr12	8220859	12	16.0935
chr12	8196416	12	16.12
chr12	8228878	12	16.1465
chr12	8155114	12	16.279
chr12	8184228	12	16.279
chr12	8170994	12	16.279
chr12	8146767	12	16.279
chr12	8256399	12	16.437
chr12	8273190	12	16.437
chr12	8247025	12	16.543
chr12	8242842	12	16.543
chr12	8277342	12	16.5695
chr12	7995931	12	16.649
chr12	8012813	12	16.649
chr12	8064489	12	16.649
chr12	8032288	12	16.649
chr12	8045816	12	16.649
chr12	8017505	12	16.649
chr12	8055965	12	16.649
chr12	7990560	12	16.6755
chr12	8315181	12	16.7815
chr12	8301982	12	16.8075
chr12	8350277	12	16.8075
chr12	8333385	12	16.8075
chr12	8359340	12	16.8075
chr12	8338034	12	16.8075
chr12	8396956	12	16.834
chr12	8371179	12	16.834
chr12	8382883	12	16.834
chr12	8401276	12	16.887
chr12	8466680	12	16.94
chr12	8457270	12	16.94
chr12	8432872	12	16.94
chr12	8418038	12	16.94
chr12	8427164	12	16.94
chr12	8448184	12	16.94
chr12	8476899	12	17.0985
chr12	8520255	12	17.47
chr12	8539845	12	17.5755
chr12	8568195	12	17.5755
chr12	8533537	12	17.602
chr12	8486290	12	17.6815
chr12	8550146	12	17.6815
chr12	8512211	12	17.6815
chr12	8500697	12	17.6815
chr12	8571479	12	17.761
chr12	8615399	12	17.8135
chr12	8603237	12	17.8135
chr12	8616468	12	17.84
chr12	8632977	12	17.8665
chr12	8647536	12	17.9195
chr12	8678634	12	17.946
chr12	8652770	12	17.946
chr12	8685572	12	18.1575
chr12	8694327	12	18.1835
chr12	8742508	12	18.2895
chr12	8738626	12	18.2895
chr12	8779439	12	18.316
chr12	8766765	12	18.316
chr12	8761775	12	18.3425
chr12	8803920	12	18.369
chr12	8795396	12	18.369
chr12	8830300	12	18.4215
chr12	8809464	12	18.4215
chr12	8834996	12	18.4215
chr12	8302701	12	18.501
chr12	8851362	12	18.501
chr12	8713653	12	18.501
chr12	8857412	12	18.819
chr12	9140498	12	18.8985
chr12	9171144	12	18.9515
chr12	9109352	12	18.9515
chr12	9130695	12	18.9515
chr12	9120453	12	18.9515
chr12	8978035	12	18.9515
chr12	9151256	12	18.9515
chr12	9173995	12	19.0305
chr12	8925737	12	19.1895
chr12	8981677	12	19.242
chr12	8945059	12	19.242
chr12	8961341	12	19.242
chr12	8914008	12	19.2685
chr12	8907675	12	19.401
chr12	9188112	12	19.8525
chr12	9199541	12	19.9585
chr12	9406778	12	20.17
chr12	9377292	12	20.17
chr12	9395180	12	20.17
chr12	9428440	12	20.17
chr12	9419011	12	20.17
chr12	9439587	12	20.223
chr12	9443286	12	20.223
chr12	9367450	12	20.408
chr12	9460826	12	20.408
chr12	9465755	12	20.4345
chr12	9475335	12	20.461
chr12	9517529	12	20.514
chr12	9486745	12	20.514
chr12	9497233	12	20.5405
chr12	9524906	12	20.646
chr12	9303172	12	20.7255
chr12	9633328	12	21.31
chr12	9620318	12	21.31
chr12	9736195	12	21.31
chr12	9606440	12	21.31
chr12	9578835	12	21.31
chr12	9773765	12	21.31
chr12	9596212	12	21.31
chr12	9595577	12	21.3365
chr12	9719521	12	21.363
chr12	9689064	12	21.363
chr12	9733227	12	21.363
chr12	9675588	12	21.363
chr12	9667771	12	21.363
chr12	9702780	12	21.363
chr12	9712605	12	21.363
chr12	9754144	12	21.3895
chr12	9796955	12	21.3895
chr12	9787214	12	21.3895
chr12	9756988	12	21.3895
chr12	9849238	12	21.416
chr12	9861851	12	21.416
chr12	9819275	12	21.416
chr12	9804178	12	21.416
chr12	9837285	12	21.416
chr12	9814650	12	21.4955
chr12	9876355	12	21.522
chr12	9864622	12	21.522
chr12	9574900	12	21.681
chr12	9565323	12	21.707
chr12	9551928	12	21.7865
chr12	9887895	12	21.9715
chr12	9936610	12	21.998
chr12	9916847	12	21.998
chr12	9900451	12	21.998
chr12	9929624	12	21.998
chr12	9974564	12	22.104
chr12	9949848	12	22.104
chr12	9956813	12	22.104
chr12	9964468	12	22.104
chr12	9994407	12	22.1305
chr12	9984827	12	22.157
chr12	10012823	12	22.157
chr12	10020150	12	22.1835
chr12	10031890	12	22.1835
chr12	10040371	12	22.21
chr12	10075520	12	22.263
chr12	10049636	12	22.263
chr12	10258320	12	22.289
chr12	10231274	12	22.289
chr12	10273717	12	22.289
chr12	10247813	12	22.289
chr12	10280713	12	22.289
chr12	10289312	12	22.289
chr12	10079140	12	22.315
chr12	10090156	12	22.315
chr12	10057665	12	22.315
chr12	10168027	12	22.474
chr12	10190357	12	22.474
chr12	10199386	12	22.474
chr12	10156270	12	22.474
chr12	10217602	12	22.474
chr12	10211706	12	22.474
chr12	10181153	12	22.474
chr12	10149809	12	22.5005
chr12	10135035	12	22.527
chr12	10122871	12	22.5535
chr12	10117294	12	22.5535
chr12	10102044	12	22.633
chr12	10390065	12	22.871
chr12	10326959	12	22.871
chr12	10353144	12	22.8975
chr12	10354749	12	22.8975
chr12	10392806	12	22.8975
chr12	10343791	12	22.924
chr12	10377466	12	22.924
chr12	10305111	12	22.9505
chr12	10310664	12	22.9505
chr12	10439025	12	22.9765
chr12	10409096	12	22.9765
chr12	10419802	12	22.9765
chr12	10433777	12	23.003
chr12	10469823	12	23.0295
chr12	10497933	12	23.0295
chr12	10480553	12	23.0295
chr12	10466910	12	23.0295
chr12	10594553	12	23.109
chr12	10517911	12	23.109
chr12	10529495	12	23.109
chr12	10573180	12	23.109
chr12	10583600	12	23.109
chr12	10559887	12	23.109
chr12	10506079	12	23.109
chr12	10533726	12	23.109
chr12	10546159	12	23.1355
chr12	10623212	12	23.1885
chr12	10631803	12	23.1885
chr12	10609050	12	23.215
chr12	10602069	12	23.215
chr12	10740287	12	23.321
chr12	10734154	12	23.321
chr12	10724712	12	23.321
chr12	10714035	12	23.321
chr12	10705867	12	23.321
chr12	10814115	12	23.347
chr12	10785862	12	23.373
chr12	10819004	12	23.373
chr12	10775466	12	23.373
chr12	10798484	12	23.373
chr12	10759056	12	23.373
chr12	10767287	12	23.373
chr12	10835000	12	23.426
chr12	10847549	12	23.4525
chr12	10878897	12	23.5055
chr12	11023533	12	23.585
chr12	10972656	12	23.585
chr12	10981230	12	23.585
chr12	10937077	12	23.585
chr12	11035150	12	23.585
chr12	10895840	12	23.585
chr12	11010223	12	23.585
chr12	10945333	12	23.6115
chr12	10953678	12	23.6115
chr12	10997113	12	23.6115
chr12	11002849	12	23.638
chr12	10969085	12	23.638
chr12	10867910	12	23.638
chr12	11045209	12	23.638
chr12	10905194	12	23.6645
chr12	10889263	12	23.6645
chr12	10921882	12	23.6645
chr12	10859507	12	23.6905
chr12	10693895	12	23.7435
chr12	10684623	12	23.7435
chr12	10669677	12	23.7435
chr12	10651031	12	23.77
chr12	10655586	12	23.77
chr12	11423668	12	24.008
chr12	11379798	12	24.0345
chr12	11413540	12	24.0345
chr12	11427364	12	24.0345
chr12	11383400	12	24.0345
chr12	11395538	12	24.0345
chr12	11333441	12	24.061
chr12	11346855	12	24.0875
chr12	11355674	12	24.0875
chr12	11325803	12	24.114
chr12	11302767	12	24.114
chr12	11295588	12	24.114
chr12	11096641	12	24.1935
chr12	11050939	12	24.1935
chr12	11082375	12	24.1935
chr12	11075281	12	24.1935
chr12	11062330	12	24.1935
chr12	11199547	12	24.2465
chr12	11183243	12	24.325
chr12	11204874	12	24.325
chr12	11216718	12	24.325
chr12	11189666	12	24.3515
chr12	11122293	12	24.4045
chr12	11116941	12	24.4045
chr12	11130826	12	24.431
chr12	11158007	12	24.431
chr12	11148086	12	24.431
chr12	11163072	12	24.4575
chr12	11108565	12	24.484
chr12	11258165	12	24.537
chr12	11238295	12	24.537
chr12	11232482	12	24.537
chr12	11369115	12	24.537
chr12	11267512	12	24.537
chr12	11247753	12	24.5635
chr12	11282796	12	24.5635
chr12	11313681	12	24.59
chr12	11445513	12	24.6955
chr12	11461285	12	24.6955
chr12	11434921	12	24.6955
chr12	11737454	12	24.722
chr12	11651276	12	24.775
chr12	11646106	12	24.775
chr12	11661711	12	24.775
chr12	11633634	12	24.775
chr12	11704397	12	24.8015
chr12	11465478	12	24.8015
chr12	11570959	12	24.8015
chr12	11711493	12	24.8015
chr12	11741436	12	24.8015
chr12	11686122	12	24.8015
chr12	11678526	12	24.8015
chr12	11597025	12	24.8275
chr12	11562452	12	24.8275
chr12	11720095	12	24.8275
chr12	11479162	12	24.8275
chr12	11546077	12	24.8275
chr12	11577058	12	24.8275
chr12	11546950	12	24.8275
chr12	11504622	12	24.854
chr12	11527056	12	24.8805
chr12	11485732	12	24.8805
chr12	11508321	12	24.8805
chr12	11522207	12	24.8805
chr12	11776145	12	25.841
chr12	11759784	12	25.841
chr12	11789251	12	25.841
chr12	11791361	12	25.8675
chr12	11839834	12	26
chr12	11815339	12	26
chr12	11810703	12	26
chr12	11834515	12	26
chr12	11927254	12	26
chr12	12071002	12	26
chr12	11889576	12	26
chr12	11937392	12	26
chr12	12022618	12	26.0265
chr12	12053030	12	26.0265
chr12	12030816	12	26.0265
chr12	12012935	12	26.0265
chr12	12041707	12	26.0265
chr12	11978066	12	26.079
chr12	11909759	12	26.079
chr12	11953221	12	26.079
chr12	12006945	12	26.079
chr12	11985019	12	26.079
chr12	11916952	12	26.079
chr12	11994500	12	26.079
chr12	11893633	12	26.079
chr12	11969589	12	26.079
chr12	12144694	12	26.158
chr12	12111995	12	26.158
chr12	12101079	12	26.158
chr12	12125980	12	26.158
chr12	12128875	12	26.158
chr12	12153534	12	26.158
chr12	12159876	12	26.158
chr12	12188662	12	26.1845
chr12	12173240	12	26.1845
chr12	12181895	12	26.1845
chr12	12088107	12	26.264
chr12	12072268	12	26.2905
chr12	11866273	12	26.317
chr12	11858956	12	26.317
chr12	12230717	12	26.6085
chr12	12280184	12	26.635
chr12	12295630	12	26.635
chr12	12313381	12	26.635
chr12	12243432	12	26.635
chr12	12214363	12	26.635
chr12	12223240	12	26.635
chr12	12262977	12	26.635
chr12	12251666	12	26.6615
chr12	12289900	12	26.6615
chr12	12200077	12	26.6615
chr12	12349876	12	26.714
chr12	12322155	12	26.714
chr12	12363810	12	26.714
chr12	12405796	12	26.714
chr12	12382787	12	26.714
chr12	12337724	12	26.714
chr12	12390028	12	26.714
chr12	12344982	12	26.714
chr12	12378375	12	26.714
chr12	12418478	12	26.7405
chr12	12435398	12	26.793
chr12	12428731	12	26.793
chr12	12458557	12	26.846
chr12	12468023	12	26.846
chr12	12445845	12	26.846
chr12	12477176	12	26.899
chr12	12485278	12	26.9785
chr12	12493446	12	26.9785
chr12	12519501	12	27.005
chr12	12512912	12	27.005
chr12	12531157	12	27.0315
chr12	12540683	12	27.1375
chr12	12568495	12	27.322
chr12	12559377	12	27.322
chr12	12552250	12	27.322
chr12	12657532	12	27.481
chr12	12671518	12	27.5075
chr12	12646251	12	27.5075
chr12	12704475	12	27.587
chr12	12688427	12	27.587
chr12	12714317	12	27.6135
chr12	12728821	12	27.64
chr12	12873812	12	27.8515
chr12	12880692	12	27.878
chr12	12865103	12	27.878
chr12	12892348	12	27.9045
chr12	12820463	12	27.9045
chr12	12845763	12	27.9045
chr12	12831444	12	27.9045
chr12	12807236	12	27.931
chr12	12769106	12	27.984
chr12	12802205	12	27.984
chr12	12793200	12	27.984
chr12	12785450	12	27.984
chr12	12764975	12	27.984
chr12	12928878	12	28.0365
chr12	12921631	12	28.0365
chr12	12855862	12	28.1155
chr12	12967453	12	28.3545
chr12	12982112	12	28.3545
chr12	12987996	12	28.381
chr12	13008167	12	28.7255
chr12	13004843	12	28.7255
chr12	13021905	12	28.7515
chr12	13036283	12	28.831
chr12	13040208	12	28.884
chr12	13134882	12	29.4955
chr12	13095890	12	29.575
chr12	13155046	12	29.575
chr12	13187968	12	29.6015
chr12	13174298	12	29.6015
chr12	13166793	12	29.6015
chr12	13516098	12	30.0255
chr12	13118388	12	30.052
chr12	13107744	12	30.184
chr12	13659925	12	30.529
chr12	13647465	12	30.529
chr12	13531541	12	30.555
chr12	13536342	12	30.555
chr12	13673619	12	30.555
chr12	13666620	12	30.555
chr12	13550131	12	30.5815
chr12	13698175	12	30.5815
chr12	13688381	12	30.5815
chr12	13568872	12	30.6345
chr12	13634452	12	30.6345
chr12	13605128	12	30.6345
chr12	13559532	12	30.6345
chr12	13589666	12	30.6345
chr12	13614250	12	30.6345
chr12	13590644	12	30.6345
chr12	13628769	12	30.661
chr12	13729112	12	30.714
chr12	13713720	12	30.767
chr12	13761784	12	30.767
chr12	13733894	12	30.767
chr12	13708979	12	30.7935
chr12	13746930	12	30.7935
chr12	13776876	12	30.899
chr12	13780552	12	30.899
chr12	13788972	12	30.899
chr12	13887570	12	30.899
chr12	13863825	12	30.899
chr12	13825359	12	30.899
chr12	13817015	12	30.899
chr12	13874165	12	30.899
chr12	13854224	12	30.899
chr12	13946350	12	30.899
chr12	13923934	12	30.899
chr12	13936401	12	30.9255
chr12	13908716	12	30.9255
chr12	13800180	12	30.952
chr12	13834053	12	30.952
chr12	13966322	12	31.0045
chr12	13981246	12	31.0575
chr12	13978598	12	31.0575
chr12	13957037	12	31.0575
chr12	14023233	12	31.1635
chr12	14007303	12	31.1635
chr12	14017697	12	31.19
chr12	14051084	12	31.2425
chr12	14043083	12	31.2425
chr12	14061743	12	31.3485
chr12	14453882	12	31.4805
chr12	14291656	12	31.4805
chr12	14380205	12	31.4805
chr12	14382016	12	31.4805
chr12	14517298	12	31.4805
chr12	14421612	12	31.4805
chr12	14306904	12	31.4805
chr12	14394698	12	31.4805
chr12	14329009	12	31.4805
chr12	14361529	12	31.4805
chr12	14462510	12	31.4805
chr12	14533745	12	31.507
chr12	14599593	12	31.507
chr12	14567286	12	31.507
chr12	14092267	12	31.507
chr12	14578612	12	31.6655
chr12	14548176	12	31.6655
chr12	14585746	12	31.6655
chr12	14089068	12	31.6655
chr12	14344615	12	31.692
chr12	14319463	12	31.692
chr12	14281660	12	31.692
chr12	14500690	12	31.692
chr12	14265524	12	31.692
chr12	14308360	12	31.692
chr12	14437247	12	31.692
chr12	14408513	12	31.692
chr12	14472757	12	31.692
chr12	14505817	12	31.692
chr12	14270435	12	31.692
chr12	14481103	12	31.692
chr12	14073758	12	31.692
chr12	14187710	12	32.4375
chr12	14633184	12	32.464
chr12	14685050	12	32.464
chr12	14650730	12	32.464
chr12	14760615	12	32.464
chr12	14730966	12	32.464
chr12	14678921	12	32.464
chr12	14614663	12	32.464
chr12	14603573	12	32.464
chr12	14656386	12	32.464
chr12	14624973	12	32.464
chr12	14747764	12	32.464
chr12	14874883	12	32.543
chr12	14822431	12	32.5695
chr12	14893277	12	32.649
chr12	15407502	12	32.649
chr12	15401329	12	32.8075
chr12	15390361	12	32.834
chr12	14852501	12	32.834
chr12	14832149	12	32.834
chr12	15375169	12	32.834
chr12	14848992	12	32.8605
chr12	14886974	12	32.8605
chr12	14918733	12	32.887
chr12	15461508	12	32.887
chr12	14908499	12	32.9135
chr12	15611144	12	32.94
chr12	15613485	12	32.94
chr12	14931062	12	32.9665
chr12	14935650	12	32.993
chr12	15573279	12	33.5235
chr12	15591250	12	33.5235
chr12	15580605	12	33.5235
chr12	15564640	12	33.55
chr12	15551389	12	33.603
chr12	15542368	12	33.603
chr12	15530461	12	33.603
chr12	15518884	12	33.6295
chr12	15503585	12	33.6295
chr12	15372017	12	33.6825
chr12	15357932	12	33.709
chr12	15297513	12	33.709
chr12	14982218	12	33.7885
chr12	15019970	12	33.7885
chr12	14973226	12	33.7885
chr12	14962750	12	33.7885
chr12	15011408	12	33.7885
chr12	15000222	12	33.7885
chr12	15030444	12	33.7885
chr12	15034397	12	33.7885
chr12	15180173	12	34.1325
chr12	15110056	12	34.159
chr12	15095756	12	34.159
chr12	15114872	12	34.159
chr12	15072233	12	34.1855
chr12	15079853	12	34.1855
chr12	15145718	12	34.2915
chr12	15143621	12	34.318
chr12	15122923	12	34.318
chr12	15256604	12	34.371
chr12	15245462	12	34.371
chr12	15195342	12	34.4235
chr12	15281972	12	34.45
chr12	15272132	12	34.45
chr12	15285193	12	34.45
chr12	15230265	12	34.45
chr12	15234259	12	34.45
chr12	15207159	12	34.4765
chr12	15217622	12	34.5555
chr12	15786095	12	35.114
chr12	15741945	12	35.1405
chr12	15758727	12	35.1405
chr12	15751792	12	35.1405
chr12	15724773	12	35.325
chr12	15705325	12	35.325
chr12	15723551	12	35.325
chr12	15688750	12	35.3515
chr12	15685811	12	35.3515
chr12	15700550	12	35.431
chr12	15808372	12	35.7225
chr12	15795865	12	35.7225
chr12	15819114	12	35.8285
chr12	15817402	12	35.934
chr12	18369986	12	37.2455
chr12	17497879	12	37.272
chr12	17537929	12	37.2985
chr12	18215903	12	37.3515
chr12	18204449	12	37.4045
chr12	17572096	12	37.6165
chr12	17555957	12	37.6165
chr12	17554837	12	37.669
chr12	17579776	12	37.748
chr12	17516620	12	37.96
chr12	17507721	12	38.0395
chr12	19016763	12	38.2775
chr12	19027368	12	38.3565
chr12	19029555	12	38.383
chr12	19002899	12	38.4625
chr12	19048775	12	38.489
chr12	19069682	12	38.595
chr12	19092637	12	38.595
chr12	19083127	12	38.595
chr12	19274683	12	38.6215
chr12	19289072	12	38.6215
chr12	19281553	12	38.6215
chr12	19251855	12	38.648
chr12	19246401	12	38.6745
chr12	19237785	12	38.6745
chr12	19063266	12	38.727
chr12	19104172	12	38.806
chr12	19398215	12	38.8855
chr12	19478851	12	38.912
chr12	19503176	12	38.912
chr12	19496635	12	38.912
chr12	19426250	12	38.912
chr12	19471567	12	38.912
chr12	19464684	12	38.912
chr12	19418782	12	38.912
chr12	19439809	12	38.912
chr12	19301792	12	38.9385
chr12	19561816	12	38.9385
chr12	19320424	12	38.9385
chr12	19556708	12	38.965
chr12	19531144	12	38.965
chr12	19388126	12	38.9915
chr12	19383879	12	38.9915
chr12	19321424	12	39.018
chr12	19350263	12	39.0445
chr12	19352186	12	39.0445
chr12	19336612	12	39.0445
chr12	19371972	12	39.15
chr12	19682730	12	39.5475
chr12	19653110	12	39.5475
chr12	19668697	12	39.5475
chr12	19691504	12	39.5475
chr12	19702748	12	39.5475
chr12	19710100	12	39.5475
chr12	20133011	12	39.6535
chr12	20121320	12	39.6535
chr12	20368724	12	39.6535
chr12	20112619	12	39.6535
chr12	20066825	12	39.7065
chr12	20307501	12	39.8125
chr12	20337078	12	39.918
chr12	20321275	12	39.918
chr12	20341459	12	39.918
chr12	20357877	12	39.918
chr12	20060040	12	40.103
chr12	20048468	12	40.103
chr12	20275287	12	40.262
chr12	20295857	12	40.262
chr12	20282582	12	40.262
chr12	20492478	12	40.2885
chr12	20082205	12	40.2885
chr12	19822247	12	40.3415
chr12	19812019	12	40.3415
chr12	19828024	12	40.3415
chr12	19907675	12	40.3415
chr12	19780398	12	40.368
chr12	19968043	12	40.553
chr12	19991970	12	40.553
chr12	19964186	12	40.553
chr12	19982733	12	40.553
chr12	19954380	12	40.553
chr12	19854601	12	40.5795
chr12	20193395	12	40.606
chr12	20216809	12	40.606
chr12	20191676	12	40.606
chr12	20204603	12	40.606
chr12	20475383	12	40.6325
chr12	19868929	12	40.6325
chr12	20461644	12	40.6325
chr12	20085188	12	40.6325
chr12	20514839	12	40.6325
chr12	19836174	12	40.6325
chr12	19846246	12	40.6325
chr12	20386593	12	40.6325
chr12	20138616	12	40.6325
chr12	20011213	12	40.6325
chr12	19883875	12	40.6325
chr12	20463404	12	40.6325
chr12	20149142	12	40.6325
chr12	20426069	12	40.6325
chr12	20413931	12	40.6325
chr12	20176314	12	40.6325
chr12	19888207	12	40.6325
chr12	20096853	12	40.6325
chr12	20265506	12	40.6325
chr12	20251135	12	40.6325
chr12	20232864	12	40.6325
chr12	20495699	12	40.6325
chr12	20160394	12	40.6325
chr12	20381398	12	40.6325
chr12	20245740	12	40.6325
chr12	19900729	12	40.6325
chr12	20395375	12	40.6325
chr12	20639694	12	40.659
chr12	20626529	12	40.659
chr12	20600374	12	40.659
chr12	20613226	12	40.659
chr12	20584083	12	40.659
chr12	20554102	12	40.659
chr12	20534792	12	40.659
chr12	20588473	12	40.659
chr12	20652503	12	40.659
chr12	20659164	12	40.659
chr12	20521956	12	40.659
chr12	20574520	12	40.659
chr12	20674557	12	40.685
chr12	20432812	12	40.685
chr12	20448228	12	40.738
chr12	20683078	12	40.7645
chr12	20695617	12	40.7645
chr12	20750285	12	40.791
chr12	20741225	12	40.791
chr12	20770743	12	40.791
chr12	20699776	12	40.791
chr12	20783835	12	40.791
chr12	20706788	12	40.791
chr12	20728061	12	40.8175
chr12	20726463	12	40.8175
chr12	19749215	12	40.844
chr12	19736920	12	40.87
chr12	20946586	12	41.029
chr12	20927031	12	41.029
chr12	20914497	12	41.029
chr12	20953467	12	41.029
chr12	20904821	12	41.507
chr12	20818201	12	41.5865
chr12	20853344	12	41.5865
chr12	20819346	12	41.5865
chr12	20877512	12	41.5865
chr12	20887725	12	41.5865
chr12	20842334	12	41.5865
chr12	20867492	12	41.5865
chr12	20832816	12	41.613
chr12	20959888	12	42.197
chr12	20999858	12	42.2235
chr12	21055683	12	42.25
chr12	21029413	12	42.25
chr12	21023809	12	42.25
chr12	21077983	12	42.25
chr12	21044932	12	42.25
chr12	21061546	12	42.303
chr12	21080964	12	42.3295
chr12	21100891	12	42.3825
chr12	21105580	12	42.4085
chr12	21202042	12	42.435
chr12	21196859	12	42.435
chr12	21174540	12	42.4615
chr12	21180150	12	42.4615
chr12	21140777	12	42.4615
chr12	21147332	12	42.4615
chr12	21115467	12	42.4615
chr12	21162130	12	42.4615
chr12	21125979	12	42.488
chr12	21245237	12	42.488
chr12	21218040	12	42.514
chr12	21227481	12	42.514
chr12	21239488	12	42.514
chr12	21319089	12	42.567
chr12	21322565	12	42.567
chr12	21536203	12	42.62
chr12	21585457	12	42.62
chr12	21541886	12	42.62
chr12	21549905	12	42.62
chr12	21583964	12	42.62
chr12	21429914	12	42.6465
chr12	21373021	12	42.6465
chr12	21256716	12	42.6465
chr12	21262591	12	42.673
chr12	21303985	12	42.673
chr12	21346196	12	42.673
chr12	21406600	12	42.673
chr12	21399885	12	42.673
chr12	21332812	12	42.673
chr12	21432522	12	42.673
chr12	21361558	12	42.673
chr12	21502394	12	42.673
chr12	21393853	12	42.726
chr12	21512443	12	42.7525
chr12	21523639	12	42.7525
chr12	21380319	12	42.7525
chr12	21483184	12	42.779
chr12	21281671	12	42.779
chr12	21487171	12	42.779
chr12	21443691	12	42.779
chr12	21457362	12	42.779
chr12	21470749	12	42.779
chr12	21294397	12	42.8315
chr12	21696445	12	43.176
chr12	21678559	12	43.176
chr12	21734827	12	43.176
chr12	21778190	12	43.176
chr12	21602283	12	43.176
chr12	21744096	12	43.841
chr12	21665815	12	43.841
chr12	21650432	12	43.841
chr12	21627340	12	43.841
chr12	21639953	12	43.894
chr12	21688383	12	43.894
chr12	21972521	12	43.947
chr12	21963679	12	43.947
chr12	21989114	12	43.947
chr12	21986079	12	43.947
chr12	22011774	12	43.947
chr12	21851699	12	43.9735
chr12	21865912	12	43.9735
chr12	21815651	12	43.9735
chr12	21938454	12	43.9735
chr12	21946613	12	43.9735
chr12	21875252	12	43.9995
chr12	21885541	12	43.9995
chr12	21911634	12	43.9995
chr12	21907017	12	43.9995
chr12	21895291	12	43.9995
chr12	22024071	12	44.0785
chr12	22038483	12	44.3435
chr12	22062090	12	44.3435
chr12	22050623	12	44.3435
chr12	22066276	12	44.3435
chr12	22190108	12	44.423
chr12	22182880	12	44.423
chr12	22093852	12	44.423
chr12	22077282	12	44.423
chr12	22132541	12	44.423
chr12	22198514	12	44.423
chr12	22220984	12	44.423
chr12	22121191	12	44.423
chr12	22153898	12	44.423
chr12	22172385	12	44.423
chr12	22165142	12	44.423
chr12	22092820	12	44.423
chr12	22112852	12	44.423
chr12	22142187	12	44.4495
chr12	22386561	12	44.582
chr12	22472594	12	44.635
chr12	22001177	12	44.635
chr12	22249674	12	44.635
chr12	22466297	12	44.714
chr12	22480789	12	44.82
chr12	22639646	12	45.0585
chr12	22651494	12	45.085
chr12	22614513	12	45.085
chr12	22609194	12	45.085
chr12	22579002	12	45.085
chr12	22626677	12	45.085
chr12	22591182	12	45.085
chr12	22584903	12	45.085
chr12	22507142	12	45.1115
chr12	22559327	12	45.1115
chr12	22544957	12	45.1115
chr12	22522934	12	45.1115
chr12	22558159	12	45.2165
chr12	22655687	12	45.349
chr12	22667443	12	45.349
chr12	22680712	12	45.3755
chr12	22884324	12	45.402
chr12	22709453	12	45.402
chr12	22727965	12	45.402
chr12	22760439	12	45.4285
chr12	22781722	12	45.4285
chr12	22694666	12	45.4285
chr12	22739589	12	45.4285
chr12	22768795	12	45.4285
chr12	22693805	12	45.4285
chr12	22993745	12	45.8265
chr12	22815859	12	45.853
chr12	22796514	12	45.853
chr12	22850426	12	45.853
chr12	22881561	12	45.853
chr12	22822859	12	45.853
chr12	22803936	12	45.853
chr12	22966138	12	45.853
chr12	22836848	12	45.853
chr12	22954084	12	45.853
chr12	22853010	12	45.853
chr12	22866588	12	45.853
chr12	22944018	12	45.9325
chr12	22975953	12	45.9325
chr12	22940044	12	45.9325
chr12	22923609	12	45.9325
chr12	22915453	12	45.959
chr12	22999162	12	46.197
chr12	23031000	12	46.197
chr12	23028689	12	46.197
chr12	23015504	12	46.2235
chr12	23239657	12	46.809
chr12	23258699	12	47.1005
chr12	23250646	12	47.1005
chr12	23269239	12	47.127
chr12	23298234	12	47.127
chr12	23286696	12	47.127
chr12	23478937	12	47.6045
chr12	23494485	12	47.684
chr12	23504018	12	47.737
chr12	23473875	12	47.7635
chr12	23459652	12	47.9225
chr12	23797341	12	48.721
chr12	23785240	12	48.7475
chr12	23773488	12	48.774
chr12	24176739	12	49.1455
chr12	24379214	12	49.1455
chr12	24287604	12	49.1455
chr12	24308484	12	49.1455
chr12	24258785	12	49.1455
chr12	24253571	12	49.1455
chr12	24334101	12	49.1455
chr12	24421587	12	49.1455
chr12	24190724	12	49.1455
chr12	24284923	12	49.1455
chr12	24422700	12	49.1455
chr12	24325595	12	49.1715
chr12	24211246	12	49.1715
chr12	24305728	12	49.1715
chr12	24218049	12	49.1715
chr12	24394058	12	49.1715
chr12	24350817	12	49.1715
chr12	24229436	12	49.1715
chr12	24382583	12	49.1715
chr12	24353097	12	49.1715
chr12	24366358	12	49.1715
chr12	24265345	12	49.2245
chr12	24434819	12	49.2245
chr12	24408929	12	49.2245
chr12	24152046	12	49.2245
chr12	24240220	12	49.2245
chr12	24184366	12	49.2245
chr12	24167219	12	49.2245
chr12	24572418	12	49.251
chr12	24557818	12	49.251
chr12	24531498	12	49.251
chr12	24541337	12	49.251
chr12	24492825	12	49.2775
chr12	24518184	12	49.2775
chr12	24500372	12	49.2775
chr12	24476994	12	49.2775
chr12	24526459	12	49.2775
chr12	24485419	12	49.2775
chr12	24577673	12	49.383
chr12	24051643	12	49.4625
chr12	24040310	12	49.489
chr12	24020712	12	49.489
chr12	24029751	12	49.489
chr12	23980731	12	49.5155
chr12	24007914	12	49.5155
chr12	23991010	12	49.5155
chr12	23973722	12	49.542
chr12	23944960	12	49.595
chr12	23918062	12	49.595
chr12	23923458	12	49.595
chr12	24876405	12	50.9875
chr12	24886881	12	50.9875
chr12	24596309	12	50.9875
chr12	24594323	12	50.9875
chr12	24614227	12	51.0405
chr12	24730934	12	51.0405
chr12	24741281	12	51.0405
chr12	24747389	12	51.0405
chr12	24704874	12	51.067
chr12	24694305	12	51.067
chr12	24716823	12	51.067
chr12	24672615	12	51.438
chr12	24638366	12	51.438
chr12	24633380	12	51.438
chr12	24648919	12	51.4645
chr12	24625563	12	51.756
chr12	24894171	12	51.888
chr12	24838116	12	51.888
chr12	24805690	12	51.888
chr12	24787896	12	51.888
chr12	24829678	12	51.888
chr12	24812633	12	51.888
chr12	24867253	12	51.888
chr12	24795805	12	51.888
chr12	24760369	12	51.888
chr12	24761298	12	51.888
chr12	24780048	12	51.888
chr12	24854083	12	51.941
chr12	25538439	12	52.286
chr12	25573574	12	52.286
chr12	25604799	12	52.286
chr12	25571847	12	52.286
chr12	25603449	12	52.286
chr12	25588256	12	52.312
chr12	25685878	12	52.471
chr12	25731483	12	52.5505
chr12	25719618	12	52.5505
chr12	25706436	12	52.5505
chr12	25704498	12	52.5505
chr12	25915949	12	52.9215
chr12	25950689	12	52.9215
chr12	25943996	12	52.9215
chr12	25931742	12	52.9215
chr12	25900880	12	53.054
chr12	25841125	12	53.0805
chr12	25873401	12	53.0805
chr12	25863622	12	53.0805
chr12	25857686	12	53.107
chr12	25815350	12	53.1865
chr12	25812561	12	53.1865
chr12	25827697	12	53.2125
chr12	25752353	12	53.2655
chr12	25767998	12	53.2655
chr12	25778237	12	53.2655
chr12	25789358	12	53.292
chr12	25804323	12	53.292
chr12	25986037	12	53.636
chr12	26045788	12	53.795
chr12	26020987	12	53.8215
chr12	26033321	12	53.8215
chr12	26012428	12	53.848
chr12	26003015	12	54.1395
chr12	25994478	12	54.272
chr12	25966349	12	54.404
chr12	25969259	12	54.457
chr12	26409600	12	55.417
chr12	26397672	12	55.417
chr12	26390038	12	55.523
chr12	26443229	12	55.523
chr12	26486310	12	55.523
chr12	26459947	12	55.523
chr12	26478079	12	55.549
chr12	26468185	12	55.549
chr12	26505587	12	56.241
chr12	26548668	12	56.294
chr12	26558599	12	56.294
chr12	26545185	12	56.294
chr12	26531614	12	56.32
chr12	26569924	12	56.32
chr12	26579750	12	56.3465
chr12	26596955	12	56.3725
chr12	26614162	12	56.3725
chr12	26631103	12	56.3725
chr12	26628838	12	56.3725
chr12	26602154	12	56.3725
chr12	26653563	12	56.4255
chr12	26650308	12	56.4255
chr12	26666238	12	56.4255
chr12	26674228	12	56.505
chr12	26686123	12	56.5315
chr12	26698125	12	56.558
chr12	26776167	12	56.69
chr12	26791673	12	56.69
chr12	26709120	12	56.743
chr12	26716719	12	56.7695
chr12	26798581	12	57.0345
chr12	26857758	12	57.0345
chr12	26842517	12	57.0345
chr12	26853000	12	57.0345
chr12	26808908	12	57.0345
chr12	27014477	12	57.087
chr12	27031384	12	57.087
chr12	26966931	12	57.087
chr12	27018924	12	57.087
chr12	26987590	12	57.1135
chr12	26924533	12	57.1135
chr12	26938436	12	57.1135
chr12	27054755	12	57.2195
chr12	26930277	12	57.2725
chr12	27042601	12	57.2725
chr12	26883747	12	57.2725
chr12	26973420	12	57.2725
chr12	26981887	12	57.2725
chr12	26913203	12	57.2725
chr12	27003514	12	57.299
chr12	26867675	12	57.352
chr12	26957237	12	57.352
chr12	26899596	12	57.352
chr12	26879737	12	57.352
chr12	27140556	12	57.4845
chr12	27132802	12	57.4845
chr12	27154753	12	57.511
chr12	27156692	12	57.511
chr12	27313267	12	57.563
chr12	27216372	12	57.6425
chr12	27212000	12	57.6425
chr12	27196768	12	57.6955
chr12	27168080	12	57.881
chr12	27099514	12	57.9075
chr12	27117675	12	57.934
chr12	27086602	12	57.9605
chr12	27104359	12	57.987
chr12	27377062	12	58.2515
chr12	27392475	12	58.3045
chr12	27357196	12	58.384
chr12	27350201	12	58.4105
chr12	27782700	12	58.649
chr12	27800162	12	58.649
chr12	27805312	12	58.649
chr12	27818279	12	58.649
chr12	27832606	12	58.649
chr12	27774992	12	58.675
chr12	27449144	12	58.754
chr12	27422227	12	58.754
chr12	27397679	12	58.754
chr12	27408992	12	58.754
chr12	27657328	12	58.8335
chr12	27588507	12	58.8335
chr12	27672508	12	58.8335
chr12	27685861	12	58.8335
chr12	27579645	12	58.8335
chr12	27602152	12	58.8335
chr12	27496213	12	58.8335
chr12	27562368	12	58.8335
chr12	27559701	12	58.8335
chr12	27527087	12	58.86
chr12	27539263	12	58.86
chr12	27456309	12	58.86
chr12	27470049	12	58.86
chr12	27512152	12	58.86
chr12	27484700	12	58.86
chr12	27478343	12	58.86
chr12	27624345	12	58.9395
chr12	27649754	12	58.9395
chr12	27606288	12	58.9395
chr12	27625867	12	58.9395
chr12	27646572	12	58.966
chr12	27534595	12	58.992
chr12	27724829	12	59.1245
chr12	27704727	12	59.1245
chr12	27734609	12	59.1245
chr12	27716740	12	59.1245
chr12	27696721	12	59.257
chr12	27845984	12	59.575
chr12	27842753	12	59.6015
chr12	27864842	12	59.6015
chr12	27908753	12	59.6015
chr12	27903559	12	59.6015
chr12	27879120	12	59.654
chr12	27876154	12	59.654
chr12	27896489	12	59.6805
chr12	27916171	12	59.7335
chr12	27923407	12	59.76
chr12	27960312	12	59.7865
chr12	27957820	12	59.7865
chr12	27934383	12	59.919
chr12	28015397	12	60.1565
chr12	28141753	12	60.236
chr12	28133033	12	60.2625
chr12	28116720	12	60.2625
chr12	28101089	12	60.3685
chr12	28098974	12	60.395
chr12	28057475	12	60.4215
chr12	28073977	12	60.448
chr12	28081973	12	60.448
chr12	28057076	12	60.6065
chr12	28042374	12	60.633
chr12	28175564	12	61.2175
chr12	28191886	12	61.2175
chr12	28196977	12	61.2705
chr12	28210661	12	61.35
chr12	28238010	12	61.4025
chr12	28225871	12	61.4025
chr12	28254267	12	61.4815
chr12	28652279	12	61.9065
chr12	28643514	12	61.9065
chr12	28686167	12	61.9065
chr12	28668162	12	61.9065
chr12	28663305	12	61.9065
chr12	28675710	12	61.9065
chr12	28339518	12	62.198
chr12	28304813	12	62.2505
chr12	28267901	12	62.2505
chr12	28289518	12	62.2505
chr12	28328137	12	62.277
chr12	28348328	12	62.3565
chr12	28257443	12	62.436
chr12	28277357	12	62.4625
chr12	28362700	12	62.5945
chr12	28380920	12	62.5945
chr12	28366462	12	62.5945
chr12	28390690	12	62.621
chr12	28418928	12	62.806
chr12	28440985	12	62.8325
chr12	28456333	12	62.859
chr12	28482540	12	62.8855
chr12	28496582	12	62.9385
chr12	28607754	12	63.3895
chr12	28630518	12	63.4685
chr12	28626598	12	63.4685
chr12	28705978	12	63.5215
chr12	28703876	12	63.5215
chr12	28754462	12	63.5745
chr12	28717704	12	63.5745
chr12	28744560	12	63.5745
chr12	28727576	12	63.5745
chr12	28757497	12	63.654
chr12	28862489	12	63.8655
chr12	28846136	12	63.8655
chr12	28821718	12	63.892
chr12	28857828	12	63.892
chr12	28888405	12	63.892
chr12	28899590	12	63.9185
chr12	28833092	12	63.9185
chr12	28913476	12	63.945
chr12	28815840	12	63.9715
chr12	28926295	12	63.998
chr12	29023657	12	64.0505
chr12	29008366	12	64.0505
chr12	29004115	12	64.077
chr12	28947572	12	64.1035
chr12	28993406	12	64.1035
chr12	28979642	12	64.1035
chr12	28975771	12	64.1035
chr12	28938869	12	64.2095
chr12	29098734	12	64.2625
chr12	29071102	12	64.3155
chr12	29084731	12	64.3155
chr12	29035628	12	64.368
chr12	29061575	12	64.368
chr12	29043900	12	64.368
chr12	29047549	12	64.368
chr12	29089967	12	64.447
chr12	29791678	12	65.7595
chr12	29775346	12	65.8385
chr12	29772879	12	65.865
chr12	29805626	12	66.1035
chr12	29822024	12	66.236
chr12	30391984	12	66.607
chr12	30386871	12	66.607
chr12	30273208	12	66.607
chr12	30368652	12	66.607
chr12	30298220	12	66.607
chr12	30355100	12	66.739
chr12	30380620	12	66.739
chr12	30283278	12	66.7655
chr12	30324460	12	66.7655
chr12	29582772	12	67.0575
chr12	29593758	12	67.1105
chr12	29622299	12	67.1635
chr12	29607695	12	67.1635
chr12	29633862	12	67.1635
chr12	29618436	12	67.1635
chr12	29669260	12	67.2165
chr12	29671475	12	67.2165
chr12	29649064	12	67.2425
chr12	29645077	12	67.2685
chr12	29926084	12	68.041
chr12	29915651	12	68.147
chr12	30021851	12	68.226
chr12	30034279	12	68.226
chr12	30047018	12	68.2525
chr12	30050683	12	68.279
chr12	29912420	12	68.332
chr12	30065716	12	68.358
chr12	30099565	12	68.3845
chr12	30073788	12	68.3845
chr12	30092111	12	68.3845
chr12	30110328	12	68.3845
chr12	29953324	12	68.464
chr12	29954402	12	68.4905
chr12	29938043	12	68.4905
chr12	29873557	12	68.8885
chr12	30115659	12	69.688
chr12	30185242	12	69.7675
chr12	30180069	12	69.794
chr12	30154351	12	69.8205
chr12	30166964	12	69.8205
chr12	30150366	12	69.8735
chr12	30252260	12	69.926
chr12	30338081	12	70.3785
chr12	30340563	12	70.3785
chr12	30312437	12	70.3785
chr12	30405962	12	70.3785
chr12	30298863	12	70.3785
chr12	30419335	12	70.4045
chr12	30426200	12	70.4305
chr12	30435653	12	70.4305
chr12	30657679	12	70.936
chr12	30685399	12	70.936
chr12	30675693	12	70.936
chr12	30669643	12	70.936
chr12	30647622	12	70.989
chr12	30633150	12	70.989
chr12	30635591	12	70.989
chr12	30609845	12	70.989
chr12	30615158	12	70.989
chr12	30706633	12	71.1745
chr12	30697746	12	71.1745
chr12	30716401	12	71.201
chr12	30731547	12	71.28
chr12	30736036	12	71.3065
chr12	30756722	12	71.465
chr12	30774744	12	71.465
chr12	30742602	12	71.465
chr12	30771946	12	71.465
chr12	30840240	12	71.73
chr12	30837264	12	71.7565
chr12	30853054	12	71.8095
chr12	30868117	12	71.9415
chr12	30989462	12	71.9675
chr12	30976774	12	71.9675
chr12	30964472	12	71.9675
chr12	30952407	12	72.1
chr12	30950614	12	72.1265
chr12	30907244	12	72.153
chr12	30902463	12	72.153
chr12	30917260	12	72.153
chr12	30888376	12	72.206
chr12	30875036	12	72.232
chr12	30928312	12	72.2585
chr12	31015399	12	73.2185
chr12	31005487	12	73.2185
chr12	31073313	12	73.298
chr12	31044718	12	73.298
chr12	31059996	12	73.298
chr12	31072456	12	73.298
chr12	31030474	12	73.298
chr12	31109541	12	73.377
chr12	31091533	12	73.4035
chr12	31111704	12	73.43
chr12	31149626	12	73.43
chr12	31135519	12	73.4565
chr12	31154888	12	73.483
chr12	31121953	12	73.483
chr12	31364980	12	73.6155
chr12	31320003	12	73.6155
chr12	31317591	12	73.6155
chr12	31217543	12	73.6155
chr12	31355222	12	73.6155
chr12	31203539	12	73.6155
chr12	31347529	12	73.6155
chr12	31293284	12	73.6155
chr12	31171287	12	73.6155
chr12	31377884	12	73.6155
chr12	31307332	12	73.6155
chr12	31194680	12	73.6155
chr12	31332423	12	73.6155
chr12	31459388	12	73.6155
chr12	31234968	12	73.668
chr12	31277103	12	73.668
chr12	31271803	12	73.668
chr12	31262035	12	73.668
chr12	31247517	12	73.668
chr12	31230295	12	73.6945
chr12	31180133	12	73.6945
chr12	31473004	12	73.721
chr12	31445572	12	73.7475
chr12	31483597	12	73.774
chr12	31492285	12	73.774
chr12	31500521	12	73.774
chr12	31507987	12	73.8005
chr12	31595926	12	74.012
chr12	31538946	12	74.012
chr12	31543124	12	74.012
chr12	31528607	12	74.0385
chr12	31575365	12	74.0385
chr12	31569937	12	74.0385
chr12	31552648	12	74.0385
chr12	31652820	12	74.065
chr12	31614985	12	74.065
chr12	31597677	12	74.065
chr12	31632197	12	74.065
chr12	31642905	12	74.0915
chr12	31620394	12	74.0915
chr12	31662887	12	74.171
chr12	31742287	12	74.171
chr12	31698818	12	74.171
chr12	31684606	12	74.171
chr12	31747389	12	74.1975
chr12	31763865	12	74.1975
chr12	31711739	12	74.2235
chr12	31728636	12	74.2235
chr12	31784089	12	74.2235
chr12	31440533	12	74.2235
chr12	31882671	12	74.2235
chr12	31676340	12	74.2235
chr12	31715234	12	74.25
chr12	31838259	12	74.3025
chr12	31787249	12	74.329
chr12	31814473	12	74.329
chr12	31808506	12	74.329
chr12	31849250	12	74.3555
chr12	31851029	12	74.382
chr12	31828420	12	74.435
chr12	31873172	12	74.435
chr12	31766588	12	74.5145
chr12	31890728	12	74.8595
chr12	31933379	12	75.0175
chr12	31923132	12	75.0175
chr12	31911824	12	75.0175
chr12	31903165	12	75.0175
chr12	31955933	12	75.15
chr12	32006639	12	75.4415
chr12	32014476	12	75.4415
chr12	31982313	12	75.468
chr12	31963447	12	75.468
chr12	31994087	12	75.468
chr12	32029807	12	75.574
chr12	32022126	12	75.6005
chr12	32045787	12	75.653
chr12	32050466	12	75.6795
chr12	32527745	12	76.0775
chr12	32516854	12	76.0775
chr12	32538347	12	76.0775
chr12	32500199	12	76.104
chr12	32493269	12	76.104
chr12	32459928	12	76.104
chr12	32475145	12	76.104
chr12	32463647	12	76.104
chr12	32551422	12	76.13
chr12	32547069	12	76.13
chr12	32588727	12	76.1565
chr12	32702633	12	76.1565
chr12	32726287	12	76.1565
chr12	32610216	12	76.1565
chr12	32692804	12	76.1565
chr12	32720833	12	76.1565
chr12	32604695	12	76.1565
chr12	32579061	12	76.183
chr12	32629055	12	76.183
chr12	32565809	12	76.183
chr12	32567843	12	76.183
chr12	32450684	12	76.2095
chr12	32408225	12	76.236
chr12	32419431	12	76.236
chr12	32106749	12	76.3415
chr12	32086281	12	76.3415
chr12	32400584	12	76.3415
chr12	32126564	12	76.368
chr12	32097100	12	76.368
chr12	32080850	12	76.368
chr12	32130232	12	76.3945
chr12	32149153	12	76.4475
chr12	32159925	12	76.474
chr12	32149695	12	76.474
chr12	32290134	12	76.6325
chr12	32320619	12	76.6325
chr12	32273398	12	76.6325
chr12	32346326	12	76.6325
chr12	32301510	12	76.6325
chr12	32311192	12	76.6325
chr12	32270297	12	76.6325
chr12	32336105	12	76.6325
chr12	32260156	12	76.6855
chr12	32183307	12	76.6855
chr12	32201151	12	76.6855
chr12	32177656	12	76.6855
chr12	32215304	12	76.6855
chr12	32193704	12	76.6855
chr12	32237955	12	76.6855
chr12	32221932	12	76.6855
chr12	32243487	12	76.712
chr12	32360149	12	76.765
chr12	32364744	12	76.844
chr12	32436971	12	76.9235
chr12	32744575	12	77.0025
chr12	32821643	12	77.0025
chr12	32654314	12	77.0025
chr12	32852431	12	77.0025
chr12	32828926	12	77.0025
chr12	32844166	12	77.0025
chr12	32768200	12	77.0025
chr12	32685551	12	77.0025
chr12	32638416	12	77.082
chr12	32647928	12	77.082
chr12	32669976	12	77.082
chr12	32753767	12	77.2675
chr12	32889950	12	77.2675
chr12	32866094	12	77.2675
chr12	32892387	12	77.2675
chr12	33006185	12	77.294
chr12	32956756	12	77.347
chr12	33147978	12	77.347
chr12	32952691	12	77.347
chr12	33146461	12	77.347
chr12	33185965	12	77.347
chr12	33176024	12	77.347
chr12	33314957	12	77.3735
chr12	33312177	12	77.3735
chr12	33268477	12	77.3735
chr12	33280184	12	77.3735
chr12	33233714	12	77.3735
chr12	33471623	12	77.5855
chr12	33458930	12	77.5855
chr12	33440540	12	77.5855
chr12	33435127	12	77.5855
chr12	33425623	12	77.6385
chr12	33404403	12	77.717
chr12	33667418	12	77.717
chr12	33661702	12	77.717
chr12	33410662	12	77.717
chr12	33391047	12	77.77
chr12	33381169	12	77.7965
chr12	33297053	12	77.876
chr12	33287335	12	77.876
chr12	33353732	12	77.876
chr12	33218410	12	77.9025
chr12	33250980	12	77.9025
chr12	33240284	12	77.9025
chr12	33107534	12	77.9555
chr12	33093323	12	77.9555
chr12	33074511	12	77.9555
chr12	33060644	12	77.9555
chr12	33120991	12	77.9555
chr12	33035001	12	77.982
chr12	33165072	12	78.008
chr12	33197259	12	78.008
chr12	32929422	12	78.008
chr12	33134187	12	78.008
chr12	33158401	12	78.008
chr12	32915109	12	78.008
chr12	32940012	12	78.008
chr12	32869309	12	78.008
chr12	32904306	12	78.008
chr12	32983278	12	78.0345
chr12	32987880	12	78.0345
chr12	32972513	12	78.0345
chr12	33013708	12	78.0345
chr12	33024375	12	78.0345
chr12	33210294	12	78.1935
chr12	32800145	12	78.246
chr12	32791343	12	78.246
chr12	32783432	12	78.246
chr12	32807369	12	78.299
chr12	33341298	12	78.3785
chr12	33364263	12	78.3785
chr12	33354417	12	78.3785
chr12	33324037	12	78.5375
chr12	33476801	12	79.1755
chr12	33486106	12	79.1755
chr12	33545137	12	79.202
chr12	33537620	12	79.202
chr12	33513964	12	79.202
chr12	33524987	12	79.202
chr12	33571183	12	79.308
chr12	33558318	12	79.308
chr12	33584615	12	79.334
chr12	33608967	12	79.3605
chr12	33582440	12	79.3605
chr12	33827195	12	79.3605
chr12	33841183	12	79.387
chr12	33817017	12	79.387
chr12	33632617	12	79.413
chr12	33622322	12	79.413
chr12	33612926	12	79.413
chr12	33650511	12	79.413
chr12	33958721	12	79.9715
chr12	33967561	12	79.9715
chr12	34024690	12	79.998
chr12	34018746	12	79.998
chr12	33935565	12	79.998
chr12	33946199	12	79.998
chr12	33999529	12	80.0245
chr12	33854298	12	80.0505
chr12	33985537	12	80.0765
chr12	33932002	12	80.0765
chr12	33994442	12	80.0765
chr12	33912410	12	80.209
chr12	33907217	12	80.2885
chr12	33883580	12	80.368
chr12	33874315	12	80.421
chr12	33867005	12	80.4735
chr12	34089140	12	80.659
chr12	34077122	12	80.659
chr12	34066888	12	80.659
chr12	34115178	12	80.7385
chr12	34139466	12	80.7385
chr12	34165301	12	80.7385
chr12	34101947	12	80.7385
chr12	34152813	12	80.7385
chr12	34127448	12	80.7385
chr12	34170379	12	80.8445
chr12	34184426	12	80.8705
chr12	34190534	12	80.897
chr12	34227320	12	80.9235
chr12	34261287	12	80.9235
chr12	34253828	12	80.9235
chr12	34209407	12	80.9495
chr12	34222382	12	80.9495
chr12	34234164	12	80.9495
chr12	34280598	12	81.0025
chr12	34269877	12	81.0025
chr12	34295838	12	81.029
chr12	34314834	12	81.029
chr12	34306864	12	81.029
chr12	34330002	12	81.082
chr12	34339243	12	81.1085
chr12	34344968	12	81.135
chr12	34387602	12	81.135
chr12	34371151	12	81.135
chr12	34384745	12	81.135
chr12	34416013	12	81.135
chr12	34355885	12	81.1615
chr12	34395981	12	81.1615
chr12	34486318	12	81.241
chr12	34493163	12	81.241
chr12	34447835	12	81.267
chr12	34475056	12	81.267
chr12	34455515	12	81.267
chr12	34438812	12	81.32
chr12	34422195	12	81.3465
chr12	34433597	12	81.3995
chr12	34504129	12	81.558
chr12	34512838	12	81.558
chr12	34530681	12	81.611
chr12	34524954	12	81.611
chr12	34565294	12	81.611
chr12	34558024	12	81.611
chr12	34544488	12	81.611
chr12	34576381	12	81.664
chr12	34580572	12	81.743
chr12	34601714	12	81.796
chr12	34592281	12	81.796
chr12	34697133	12	81.875
chr12	34686357	12	81.875
chr12	34616856	12	81.9545
chr12	34675168	12	82.0075
chr12	34629136	12	82.0075
chr12	35303656	12	82.193
chr12	35310455	12	82.193
chr12	35290222	12	82.193
chr12	35358375	12	82.2195
chr12	35380335	12	82.2195
chr12	35367185	12	82.2195
chr12	35335556	12	82.2195
chr12	35320974	12	82.2195
chr12	35346771	12	82.272
chr12	35165157	12	82.2985
chr12	35153974	12	82.2985
chr12	35129241	12	82.2985
chr12	35134728	12	82.2985
chr12	35142831	12	82.2985
chr12	35031723	12	82.351
chr12	35106865	12	82.351
chr12	35079463	12	82.351
chr12	35091813	12	82.351
chr12	35116144	12	82.351
chr12	35002726	12	82.3775
chr12	34991806	12	82.3775
chr12	34971432	12	82.3775
chr12	35054877	12	82.3775
chr12	35071000	12	82.3775
chr12	35022334	12	82.3775
chr12	34966867	12	82.3775
chr12	34984368	12	82.3775
chr12	35044932	12	82.404
chr12	34952101	12	82.404
chr12	34938079	12	82.4305
chr12	35216383	12	82.51
chr12	35245409	12	82.5365
chr12	35189236	12	82.5365
chr12	35240247	12	82.5365
chr12	35265001	12	82.5365
chr12	35223997	12	82.5365
chr12	35177563	12	82.5365
chr12	35204273	12	82.5365
chr12	35280255	12	82.563
chr12	35268971	12	82.563
chr12	35430417	12	82.616
chr12	35416068	12	82.616
chr12	35441052	12	82.616
chr12	35455623	12	82.616
chr12	35404043	12	82.616
chr12	35391784	12	82.642
chr12	35401093	12	82.642
chr12	35463355	12	82.721
chr12	35469215	12	82.721
chr12	35485679	12	82.774
chr12	35521405	12	82.8005
chr12	35522003	12	82.8005
chr12	35511043	12	82.8005
chr12	35490848	12	82.8005
chr12	35531832	12	82.827
chr12	35542778	12	82.8535
chr12	35553327	12	82.88
chr12	35576496	12	82.9065
chr12	35574164	12	82.9065
chr12	35610817	12	82.933
chr12	35584760	12	82.933
chr12	35599383	12	82.933
chr12	35676246	12	83.0125
chr12	35621230	12	83.0125
chr12	35705291	12	83.039
chr12	35692816	12	83.039
chr12	35686444	12	83.0915
chr12	35721757	12	83.1175
chr12	35742220	12	83.144
chr12	35728901	12	83.144
chr12	35797401	12	83.144
chr12	35789755	12	83.144
chr12	35748402	12	83.197
chr12	35834586	12	83.4355
chr12	35841935	12	83.568
chr12	35898296	12	83.753
chr12	35906059	12	83.806
chr12	35888534	12	84.0445
chr12	35931602	12	84.0445
chr12	35934150	12	84.0445
chr12	35944359	12	84.0445
chr12	35974024	12	84.0975
chr12	35962366	12	84.0975
chr12	35992109	12	84.124
chr12	35999591	12	84.177
chr12	35980852	12	84.177
chr12	36021680	12	84.203
chr12	36011346	12	84.203
chr12	36025731	12	84.282
chr12	36046131	12	84.335
chr12	36037812	12	84.335
chr12	36078603	12	84.3615
chr12	36081351	12	84.388
chr12	36061826	12	84.388
chr12	36096051	12	84.4145
chr12	36450488	12	85.2135
chr12	36428317	12	85.293
chr12	36443947	12	85.3195
chr12	36414689	12	85.3195
chr12	36418828	12	85.3195
chr12	36109140	12	85.3195
chr12	36462180	12	85.346
chr12	36375474	12	85.346
chr12	36398813	12	85.452
chr12	36383187	12	85.452
chr12	36390809	12	85.452
chr12	36592331	12	85.531
chr12	36564353	12	85.531
chr12	36555015	12	85.531
chr12	36578145	12	85.531
chr12	36629952	12	85.531
chr12	36535384	12	85.531
chr12	36475746	12	85.531
chr12	36588019	12	85.5575
chr12	36620118	12	85.5575
chr12	36522146	12	85.5575
chr12	36493392	12	85.5575
chr12	36481345	12	85.5575
chr12	36546059	12	85.61
chr12	36129066	12	85.822
chr12	36163705	12	85.822
chr12	36145167	12	85.822
chr12	36160186	12	85.822
chr12	36118298	12	85.8485
chr12	36184544	12	85.981
chr12	36190449	12	85.981
chr12	36201987	12	86.034
chr12	36214994	12	86.1395
chr12	36219043	12	86.192
chr12	36240964	12	86.537
chr12	36259788	12	86.7225
chr12	36253564	12	86.7225
chr12	36227775	12	86.9075
chr12	36267767	12	86.9605
chr12	36292355	12	87.0135
chr12	36310182	12	87.0135
chr12	36282159	12	87.0135
chr12	36296910	12	87.252
chr12	36348284	12	87.2785
chr12	36333247	12	87.41
chr12	36610575	12	88.559
chr12	36737541	12	88.665
chr12	36746551	12	88.6915
chr12	36756605	12	88.6915
chr12	36770896	12	88.6915
chr12	36723167	12	88.7445
chr12	36719686	12	88.7445
chr12	36702596	12	88.7445
chr12	36691761	12	88.824
chr12	36671400	12	88.8505
chr12	36683258	12	88.8505
chr12	36666152	12	88.8505
chr12	36808516	12	88.9035
chr12	36821648	12	88.9035
chr12	36877235	12	88.956
chr12	36944457	12	88.956
chr12	36881305	12	88.956
chr12	36928492	12	88.956
chr12	36910354	12	88.956
chr12	36898183	12	88.956
chr12	36914350	12	88.956
chr12	36834487	12	88.982
chr12	36846192	12	88.982
chr12	36855483	12	88.982
chr12	36955454	12	88.982
chr12	36862991	12	88.982
chr12	37001536	12	89.035
chr12	37046150	12	89.035
chr12	37016999	12	89.035
chr12	36990050	12	89.035
chr12	37083715	12	89.035
chr12	37069202	12	89.035
chr12	37072528	12	89.035
chr12	37052171	12	89.0615
chr12	36986486	12	89.0615
chr12	36968220	12	89.0615
chr12	37026122	12	89.0615
chr12	37031329	12	89.0615
chr12	36973430	12	89.0615
chr12	37242852	12	89.1145
chr12	37180015	12	89.1145
chr12	37347826	12	89.141
chr12	37278822	12	89.141
chr12	37373226	12	89.141
chr12	37356262	12	89.141
chr12	37256609	12	89.141
chr12	37262261	12	89.141
chr12	37340629	12	89.141
chr12	37385986	12	89.1675
chr12	37316356	12	89.1675
chr12	37292141	12	89.1675
chr12	37237619	12	89.1675
chr12	37218043	12	89.194
chr12	37294674	12	89.194
chr12	37305674	12	89.194
chr12	37334470	12	89.194
chr12	37215657	12	89.194
chr12	37139134	12	89.194
chr12	37144891	12	89.194
chr12	37186191	12	89.194
chr12	37164805	12	89.194
chr12	37166819	12	89.194
chr12	37202602	12	89.2205
chr12	37130433	12	89.247
chr12	37102019	12	89.273
chr12	37122526	12	89.273
chr12	37091979	12	89.273
chr12	37415260	12	89.4315
chr12	37418558	12	89.458
chr12	37432331	12	89.458
chr12	37497179	12	89.511
chr12	37534148	12	89.5375
chr12	37518936	12	89.564
chr12	37391874	12	89.564
chr12	37503395	12	89.564
chr12	37529329	12	89.564
chr12	37399458	12	89.564
chr12	37544350	12	89.5905
chr12	37571247	12	89.617
chr12	37563544	12	89.617
chr12	37441302	12	89.6965
chr12	37484185	12	89.6965
chr12	37471349	12	89.7225
chr12	37463521	12	89.7225
chr12	37454875	12	89.7225
chr12	37740879	12	89.934
chr12	37733651	12	89.934
chr12	37588929	12	89.934
chr12	37603976	12	89.934
chr12	37613289	12	89.934
chr12	37578599	12	89.934
chr12	37751422	12	90.1995
chr12	37707918	12	90.1995
chr12	37712382	12	90.1995
chr12	37757677	12	90.1995
chr12	37767181	12	90.252
chr12	37694835	12	90.252
chr12	37632084	12	90.2785
chr12	37688528	12	90.2785
chr12	37643068	12	90.2785
chr12	37667369	12	90.2785
chr12	37675796	12	90.2785
chr12	37659565	12	90.2785
chr12	37780483	12	90.4375
chr12	37794793	12	90.4375
chr12	37857735	12	90.5695
chr12	37880320	12	90.5695
chr12	37889469	12	90.5695
chr12	37859665	12	90.5695
chr12	37801306	12	90.5695
chr12	37902014	12	90.5695
chr12	37812356	12	90.5695
chr12	37845638	12	90.596
chr12	37828816	12	90.596
chr12	37821558	12	90.596
chr12	37911725	12	90.6225
chr12	38032665	12	90.808
chr12	38018941	12	90.834
chr12	38098435	12	90.887
chr12	38076641	12	90.9135
chr12	38085788	12	90.9135
chr12	38055929	12	90.94
chr12	38052243	12	90.94
chr12	38187723	12	91.0725
chr12	38201428	12	91.0725
chr12	38190454	12	91.0725
chr12	38143854	12	91.0725
chr12	38153755	12	91.0725
chr12	38163084	12	91.099
chr12	38169592	12	91.099
chr12	38136726	12	91.1255
chr12	38117097	12	91.1515
chr12	38126532	12	91.1515
chr12	38237169	12	91.2045
chr12	38210410	12	91.257
chr12	38225551	12	91.257
chr12	38277173	12	91.257
chr12	38262072	12	91.257
chr12	38298753	12	91.257
chr12	38292977	12	91.257
chr12	38252866	12	91.363
chr12	38317668	12	91.3895
chr12	38309774	12	91.3895
chr12	38340627	12	91.469
chr12	38332286	12	91.469
chr12	38375543	12	91.4955
chr12	38357633	12	91.4955
chr12	38351031	12	91.4955
chr12	38628998	12	91.8935
chr12	38640515	12	91.8935
chr12	38388201	12	91.8935
chr12	38664082	12	92.026
chr12	38666424	12	92.026
chr12	38650547	12	92.026
chr12	38728234	12	92.0525
chr12	38682611	12	92.0525
chr12	38686619	12	92.0525
chr12	38697630	12	92.0525
chr12	38707526	12	92.0525
chr12	38742710	12	92.0525
chr12	38719617	12	92.0525
chr12	38603077	12	92.1315
chr12	38582484	12	92.1315
chr12	38622319	12	92.1315
chr12	38613866	12	92.1315
chr12	38591706	12	92.158
chr12	38758148	12	92.29
chr12	38764392	12	92.29
chr12	38781872	12	92.29
chr12	38773146	12	92.29
chr12	38785393	12	92.29
chr12	38841627	12	92.396
chr12	38861742	12	92.396
chr12	38875036	12	92.396
chr12	38851612	12	92.396
chr12	38905857	12	92.4225
chr12	38891402	12	92.4225
chr12	38910552	12	92.4225
chr12	38919812	12	92.4225
chr12	38794101	12	92.4225
chr12	38839142	12	92.5815
chr12	38934270	12	92.608
chr12	38951053	12	92.608
chr12	38953802	12	92.608
chr12	38963068	12	92.608
chr12	39042788	12	92.82
chr12	39078538	12	92.8465
chr12	39060899	12	92.8465
chr12	39048461	12	92.8465
chr12	39143386	12	92.873
chr12	39087229	12	92.873
chr12	39096598	12	92.873
chr12	39130333	12	92.8995
chr12	39110470	12	92.8995
chr12	39116518	12	92.8995
chr12	39146400	12	92.9525
chr12	39157928	12	92.9785
chr12	39171932	12	92.9785
chr12	39204752	12	93.0315
chr12	39194895	12	93.0315
chr12	39216727	12	93.0315
chr12	39219733	12	93.0315
chr12	39232325	12	93.0315
chr12	39181902	12	93.0315
chr12	39251558	12	93.058
chr12	39242497	12	93.058
chr12	39326988	12	93.6425
chr12	39343696	12	93.6425
chr12	39296210	12	93.669
chr12	39363418	12	93.669
chr12	39314551	12	93.669
chr12	39305776	12	93.669
chr12	39352652	12	93.669
chr12	39330744	12	93.669
chr12	39423569	12	93.6955
chr12	39419732	12	93.6955
chr12	39411601	12	93.6955
chr12	39390763	12	93.6955
chr12	39387442	12	93.748
chr12	39591722	12	93.8275
chr12	39568695	12	93.8275
chr12	39580794	12	93.8275
chr12	39502454	12	93.8275
chr12	39570327	12	93.8275
chr12	39750804	12	93.9335
chr12	39507454	12	93.9335
chr12	39556589	12	93.9335
chr12	39544751	12	93.96
chr12	39535248	12	93.96
chr12	39523523	12	94.013
chr12	39442966	12	94.0655
chr12	39456325	12	94.0655
chr12	39470047	12	94.0655
chr12	39460214	12	94.0655
chr12	39485319	12	94.0655
chr12	39607013	12	94.198
chr12	39613147	12	94.3565
chr12	39658565	12	95.1825
chr12	39772499	12	95.209
chr12	39729422	12	95.209
chr12	39771517	12	95.209
chr12	39800186	12	95.209
chr12	39727714	12	95.209
chr12	39788291	12	95.262
chr12	39752803	12	95.262
chr12	39814575	12	95.3145
chr12	39844547	12	95.3145
chr12	39821183	12	95.3145
chr12	39837363	12	95.3145
chr12	39852621	12	95.367
chr12	40424670	12	95.4995
chr12	40417850	12	95.579
chr12	40388856	12	95.6585
chr12	40406475	12	95.7115
chr12	40400396	12	95.7375
chr12	40695432	12	95.896
chr12	40685717	12	95.896
chr12	40598393	12	95.9225
chr12	40611850	12	95.9225
chr12	40620817	12	95.9225
chr12	40515933	12	95.9225
chr12	40489216	12	96.055
chr12	40498733	12	96.0815
chr12	40489691	12	96.0815
chr12	40638221	12	96.1875
chr12	40724472	12	96.1875
chr12	40586379	12	96.1875
chr12	40649369	12	96.1875
chr12	40664993	12	96.1875
chr12	40463188	12	96.1875
chr12	40742399	12	96.214
chr12	40522103	12	96.214
chr12	40443005	12	96.214
chr12	40538894	12	96.24
chr12	40633578	12	96.24
chr12	40447746	12	96.24
chr12	40676133	12	96.24
chr12	40733886	12	96.2665
chr12	40474285	12	96.2665
chr12	40708235	12	96.2665
chr12	40582307	12	96.3195
chr12	40560623	12	96.346
chr12	40783081	12	96.425
chr12	40758270	12	96.425
chr12	40772245	12	96.531
chr12	40761603	12	96.531
chr12	41909568	12	96.769
chr12	41930734	12	96.769
chr12	41924434	12	96.769
chr12	41009477	12	96.7955
chr12	41236354	12	96.7955
chr12	41192935	12	96.7955
chr12	41222798	12	96.7955
chr12	41213607	12	96.7955
chr12	41999345	12	96.7955
chr12	41960181	12	96.7955
chr12	41944213	12	96.7955
chr12	41993275	12	96.7955
chr12	41198752	12	96.7955
chr12	41978369	12	96.9015
chr12	41684097	12	96.981
chr12	41733073	12	96.981
chr12	41679163	12	96.981
chr12	41724256	12	96.981
chr12	41706599	12	96.981
chr12	41702928	12	96.981
chr12	41748103	12	97.0075
chr12	41809233	12	97.0075
chr12	41766418	12	97.0075
chr12	41562524	12	97.0075
chr12	41784709	12	97.0075
chr12	41769669	12	97.0075
chr12	41740123	12	97.0075
chr12	41884996	12	97.0335
chr12	41874933	12	97.0335
chr12	41494582	12	97.0335
chr12	41547265	12	97.0335
chr12	41509567	12	97.06
chr12	41529341	12	97.06
chr12	41523089	12	97.06
chr12	41567756	12	97.113
chr12	41794792	12	97.113
chr12	41816807	12	97.166
chr12	41849868	12	97.1925
chr12	41840906	12	97.1925
chr12	41860948	12	97.1925
chr12	41830511	12	97.1925
chr12	41598831	12	97.484
chr12	41582926	12	97.484
chr12	41611998	12	97.484
chr12	41606807	12	97.5105
chr12	41431222	12	97.616
chr12	41351119	12	97.6955
chr12	41329184	12	97.722
chr12	41335484	12	97.722
chr12	41361238	12	97.722
chr12	41370587	12	97.748
chr12	41376520	12	97.748
chr12	40841229	12	97.7745
chr12	40849937	12	97.7745
chr12	41419913	12	97.801
chr12	41464574	12	97.8275
chr12	41481029	12	97.8275
chr12	41456060	12	97.8275
chr12	41446955	12	97.8275
chr12	41441857	12	97.9065
chr12	41178409	12	97.986
chr12	41162431	12	98.039
chr12	41138282	12	98.1185
chr12	41125203	12	98.1185
chr12	41074717	12	98.1185
chr12	41105725	12	98.1185
chr12	41152525	12	98.1185
chr12	41094231	12	98.1445
chr12	41049720	12	98.1445
chr12	41065500	12	98.1445
chr12	41143066	12	98.1445
chr12	41031515	12	98.224
chr12	40995226	12	98.224
chr12	40986045	12	98.224
chr12	40966408	12	98.3035
chr12	40955560	12	98.3295
chr12	40927256	12	98.356
chr12	40940562	12	98.356
chr12	40937351	12	98.356
chr12	40886569	12	98.3825
chr12	40899108	12	98.409
chr12	40863930	12	98.4355
chr12	40875477	12	98.4355
chr12	41242239	12	98.621
chr12	41966449	12	98.6475
chr12	41254061	12	98.753
chr12	41311736	12	98.779
chr12	41292226	12	98.8055
chr12	41302315	12	98.8055
chr12	41279598	12	98.8585
chr12	42140491	12	99.577
chr12	42424482	12	99.6035
chr12	42449192	12	99.6035
chr12	42281092	12	99.6035
chr12	42208775	12	99.6035
chr12	42309386	12	99.6035
chr12	42429438	12	99.6035
chr12	42152583	12	99.6035
chr12	42344524	12	99.6035
chr12	42164835	12	99.6035
chr12	42416820	12	99.6035
chr12	42445426	12	99.6035
chr12	42187192	12	99.6035
chr12	42461461	12	99.6035
chr12	42371997	12	99.6035
chr12	42177827	12	99.6035
chr12	42376644	12	99.6035
chr12	42295365	12	99.6035
chr12	42250293	12	99.6035
chr12	42225336	12	99.6035
chr12	42294976	12	99.6035
chr12	42505381	12	99.6035
chr12	42257634	12	99.6035
chr12	42327685	12	99.6035
chr12	42355205	12	99.6035
chr12	42387085	12	99.6035
chr12	42333294	12	99.6035
chr12	42478022	12	99.6035
chr12	42398876	12	99.6035
chr12	42533164	12	99.6035
chr12	42502056	12	99.6035
chr12	42199212	12	99.6035
chr12	42268287	12	99.6035
chr12	42487356	12	99.6035
chr12	42630455	12	99.6035
chr12	42240473	12	99.6035
chr12	42518477	12	99.6035
chr12	42602015	12	99.63
chr12	42547104	12	99.63
chr12	42577475	12	99.63
chr12	42558363	12	99.63
chr12	42586406	12	99.63
chr12	42611621	12	99.63
chr12	42624499	12	99.63
chr12	42554444	12	99.63
chr12	42695618	12	99.63
chr12	42718240	12	99.7095
chr12	42745079	12	99.7095
chr12	42684574	12	99.7095
chr12	42703746	12	99.7095
chr12	42734367	12	99.7095
chr12	42755916	12	99.7095
chr12	42639693	12	99.7095
chr12	42784179	12	99.7095
chr12	42710890	12	99.7095
chr12	42768711	12	99.7095
chr12	42650114	12	99.7095
chr12	42669534	12	99.7095
chr12	43026576	12	99.736
chr12	42859604	12	99.736
chr12	42886702	12	99.736
chr12	42989081	12	99.736
chr12	42999194	12	99.736
chr12	42955089	12	99.736
chr12	43010331	12	99.736
chr12	42790369	12	99.736
chr12	42806993	12	99.736
chr12	43060528	12	99.736
chr12	42822903	12	99.736
chr12	42830815	12	99.736
chr12	42967566	12	99.736
chr12	42839148	12	99.736
chr12	43031789	12	99.736
chr12	42901458	12	99.736
chr12	42913942	12	99.736
chr12	42902995	12	99.736
chr12	43045605	12	99.736
chr12	42935566	12	99.736
chr12	43064909	12	99.736
chr12	42868044	12	99.736
chr12	42871729	12	99.736
chr12	42930444	12	99.7625
chr12	43012445	12	99.7625
chr12	42945152	12	99.7625
chr12	43082228	12	99.842
chr12	43083481	12	99.842
chr12	43170362	12	99.8685
chr12	43299156	12	99.8685
chr12	43905700	12	99.8685
chr12	43587517	12	99.8685
chr12	44059168	12	99.8685
chr12	43866286	12	99.8685
chr12	43604667	12	99.8685
chr12	43810555	12	99.8685
chr12	43898222	12	99.8685
chr12	43823257	12	99.8685
chr12	43991009	12	99.8685
chr12	43369140	12	99.8685
chr12	43314429	12	99.8685
chr12	43982636	12	99.8685
chr12	43331652	12	99.8685
chr12	43136294	12	99.8685
chr12	43213285	12	99.895
chr12	43227974	12	99.895
chr12	43324284	12	99.895
chr12	44049049	12	99.895
chr12	43739845	12	99.895
chr12	43386300	12	99.895
chr12	43830472	12	99.895
chr12	43160805	12	99.895
chr12	43641634	12	99.895
chr12	43763088	12	99.895
chr12	43190270	12	99.895
chr12	43569581	12	99.895
chr12	44023161	12	99.895
chr12	43592981	12	99.895
chr12	43756624	12	99.895
chr12	43782907	12	99.895
chr12	43839980	12	99.895
chr12	43932344	12	99.895
chr12	43201844	12	99.895
chr12	44032246	12	99.895
chr12	43855560	12	99.895
chr12	43180713	12	99.895
chr12	43153535	12	99.895
chr12	44001224	12	99.895
chr12	43445503	12	99.895
chr12	44013205	12	99.895
chr12	43411042	12	99.895
chr12	43454107	12	99.895
chr12	43473465	12	99.895
chr12	43512624	12	99.895
chr12	43489642	12	99.895
chr12	43502656	12	99.895
chr12	43427411	12	99.947
chr12	43634288	12	99.947
chr12	43625564	12	99.947
chr12	43437245	12	99.947
chr12	43970566	12	99.9735
chr12	43522653	12	99.9735
chr12	43578799	12	99.9735
chr12	43548745	12	99.9735
chr12	43535611	12	99.9735
chr12	43963021	12	100
chr12	43945933	12	100
chr12	43415845	12	100.026
chr12	43920407	12	100.026
chr12	44298618	12	100.053
chr12	44326486	12	100.053
chr12	44303774	12	100.053
chr12	44314585	12	100.053
chr12	44284300	12	100.053
chr12	44392366	12	100.106
chr12	44416256	12	100.106
chr12	44420639	12	100.106
chr12	44379585	12	100.106
chr12	44400398	12	100.106
chr12	44424613	12	100.106
chr12	43554172	12	100.106
chr12	43793697	12	100.159
chr12	44220493	12	100.159
chr12	44376631	12	100.159
chr12	44165810	12	100.159
chr12	44529062	12	100.186
chr12	44520108	12	100.186
chr12	44511534	12	100.186
chr12	44539611	12	100.186
chr12	44605799	12	100.186
chr12	44544106	12	100.186
chr12	43095766	12	100.212
chr12	43790695	12	100.212
chr12	43114867	12	100.212
chr12	44259347	12	100.212
chr12	44266553	12	100.212
chr12	44500062	12	100.212
chr12	44453850	12	100.212
chr12	43129730	12	100.212
chr12	44275466	12	100.212
chr12	44335811	12	100.212
chr12	44247125	12	100.212
chr12	44233599	12	100.212
chr12	44458013	12	100.238
chr12	44468353	12	100.238
chr12	44359952	12	100.238
chr12	44350711	12	100.238
chr12	44487275	12	100.238
chr12	44195867	12	100.264
chr12	44134878	12	100.264
chr12	44197372	12	100.264
chr12	44436328	12	100.264
chr12	44208766	12	100.291
chr12	44102504	12	100.317
chr12	44158372	12	100.317
chr12	43912395	12	100.317
chr12	44152905	12	100.344
chr12	44116466	12	100.344
chr12	44132273	12	100.344
chr12	44177215	12	100.397
chr12	43678891	12	100.423
chr12	43661595	12	100.423
chr12	43709038	12	100.423
chr12	43146755	12	100.423
chr12	43646404	12	100.45
chr12	43468619	12	100.45
chr12	43675774	12	100.45
chr12	43729385	12	100.45
chr12	43699498	12	100.45
chr12	43741109	12	100.45
chr12	43688634	12	100.45
chr12	44066744	12	100.476
chr12	44096663	12	100.476
chr12	44666379	12	100.635
chr12	44627858	12	100.635
chr12	44632720	12	100.635
chr12	44617532	12	100.635
chr12	44649520	12	100.635
chr12	44734358	12	100.661
chr12	44579508	12	100.661
chr12	44750597	12	100.688
chr12	44693082	12	100.714
chr12	44763758	12	100.74
chr12	44677600	12	100.74
chr12	44739122	12	100.74
chr12	44699052	12	100.767
chr12	44715493	12	100.767
chr12	44726026	12	100.767
chr12	44866347	12	100.767
chr12	44768679	12	100.82
chr12	44828320	12	100.82
chr12	44843769	12	100.82
chr12	44850818	12	100.82
chr12	44811664	12	100.82
chr12	44794897	12	100.82
chr12	44784762	12	100.82
chr12	44820080	12	100.82
chr12	44958664	12	100.925
chr12	44882124	12	100.952
chr12	44982744	12	101.005
chr12	44941988	12	101.031
chr12	45168831	12	101.111
chr12	45154247	12	101.111
chr12	45144382	12	101.111
chr12	45084238	12	101.111
chr12	45116353	12	101.111
chr12	45098098	12	101.111
chr12	45136082	12	101.111
chr12	45123837	12	101.111
chr12	45087064	12	101.137
chr12	45281735	12	101.561
chr12	45263748	12	101.641
chr12	45247268	12	101.641
chr12	45268721	12	101.641
chr12	45237115	12	101.641
chr12	45296652	12	102.092
chr12	44993068	12	102.198
chr12	44972663	12	102.225
chr12	45004013	12	102.225
chr12	45050704	12	102.251
chr12	45029457	12	102.251
chr12	45021566	12	102.251
chr12	45015393	12	102.251
chr12	45053587	12	102.278
chr12	45067162	12	102.278
chr12	45213654	12	102.33
chr12	45179584	12	102.33
chr12	45203036	12	102.409
chr12	45212530	12	102.409
chr12	45184747	12	102.409
chr12	45232307	12	102.409
chr12	45841243	12	102.595
chr12	45873316	12	102.595
chr12	45867744	12	102.595
chr12	45850450	12	102.595
chr12	45950290	12	102.621
chr12	45799663	12	102.621
chr12	45887689	12	102.621
chr12	45946582	12	102.621
chr12	45831342	12	102.621
chr12	45896712	12	102.621
chr12	45932185	12	102.621
chr12	45909076	12	102.621
chr12	45919606	12	102.621
chr12	45820266	12	102.701
chr12	45815876	12	102.727
chr12	45976821	12	102.727
chr12	45964113	12	102.727
chr12	46030645	12	102.806
chr12	46018089	12	102.806
chr12	46044192	12	102.806
chr12	46011422	12	102.806
chr12	46050500	12	102.832
chr12	46061503	12	102.832
chr12	46065978	12	102.832
chr12	46001222	12	102.859
chr12	45985771	12	102.859
chr12	46081504	12	102.859
chr12	45612212	12	102.939
chr12	45617494	12	102.939
chr12	45596040	12	102.939
chr12	45572936	12	102.939
chr12	45566011	12	102.939
chr12	45583842	12	102.939
chr12	45363698	12	102.965
chr12	45357310	12	102.965
chr12	45299006	12	102.992
chr12	45335456	12	103.071
chr12	45328695	12	103.071
chr12	45313196	12	103.071
chr12	45342527	12	103.071
chr12	45520831	12	103.177
chr12	45545927	12	103.177
chr12	45553933	12	103.177
chr12	45508348	12	103.177
chr12	45532661	12	103.177
chr12	45638112	12	103.23
chr12	45644712	12	103.23
chr12	45791693	12	103.308
chr12	45760740	12	103.362
chr12	45750862	12	103.362
chr12	45781924	12	103.362
chr12	45739893	12	103.388
chr12	45718008	12	103.415
chr12	45707535	12	103.415
chr12	45700723	12	103.415
chr12	45689710	12	103.415
chr12	45672851	12	103.546
chr12	45664526	12	103.626
chr12	45655124	12	103.626
chr12	46155669	12	103.758
chr12	46130224	12	103.758
chr12	46163855	12	103.758
chr12	46181060	12	103.758
chr12	46140758	12	103.758
chr12	46117170	12	103.784
chr12	46100275	12	103.784
chr12	46086484	12	103.784
chr12	46112665	12	103.784
chr12	46193873	12	103.838
chr12	44598325	12	103.864
chr12	46207830	12	103.864
chr12	46171597	12	103.891
chr12	46221714	12	104.023
chr12	46232978	12	104.208
chr12	46255715	12	104.287
chr12	46245911	12	104.287
chr12	46267781	12	104.287
chr12	46275326	12	104.34
chr12	46477352	12	104.579
chr12	46490793	12	104.579
chr12	46499075	12	104.579
chr12	46468467	12	104.605
chr12	46461363	12	104.605
chr12	46426024	12	104.658
chr12	46414681	12	104.658
chr12	46439726	12	104.658
chr12	46447286	12	104.684
chr12	46395996	12	104.79
chr12	46405151	12	104.79
chr12	46374956	12	104.817
chr12	46387146	12	104.817
chr12	46363117	12	104.869
chr12	46355178	12	104.922
chr12	46339017	12	105.001
chr12	46327435	12	105.001
chr12	46323678	12	105.001
chr12	46288001	12	105.187
chr12	46304437	12	105.266
chr3	5996929	3	0
chr3	6019412	3	0.0795
chr3	6022676	3	0.106
chr3	5993163	3	0.1325
chr3	5967548	3	0.159
chr3	5972334	3	0.159
chr3	6950158	3	0.264
chr3	6977802	3	0.264
chr3	8243532	3	0.264
chr3	8199175	3	0.264
chr3	8235386	3	0.264
chr3	8046779	3	0.264
chr3	8085542	3	0.264
chr3	8166959	3	0.264
chr3	8060614	3	0.264
chr3	8071964	3	0.264
chr3	8041321	3	0.264
chr3	8023057	3	0.264
chr3	8016101	3	0.264
chr3	8012233	3	0.264
chr3	8143033	3	0.2905
chr3	7980891	3	0.2905
chr3	7998343	3	0.2905
chr3	7969105	3	0.2905
chr3	7943211	3	0.2905
chr3	7957948	3	0.2905
chr3	7929771	3	0.2905
chr3	7915687	3	0.2905
chr3	8179874	3	0.37
chr3	7006237	3	0.3965
chr3	7017192	3	0.3965
chr3	6991708	3	0.3965
chr3	7055302	3	0.3965
chr3	7067141	3	0.3965
chr3	6040542	3	0.3965
chr3	7038068	3	0.3965
chr3	7104040	3	0.423
chr3	7306966	3	0.423
chr3	7188342	3	0.423
chr3	7261098	3	0.423
chr3	7121766	3	0.423
chr3	7232589	3	0.423
chr3	7158142	3	0.423
chr3	7293043	3	0.423
chr3	7212197	3	0.423
chr3	7148140	3	0.423
chr3	7087842	3	0.423
chr3	6172146	3	0.423
chr3	7161875	3	0.423
chr3	7085042	3	0.423
chr3	7114814	3	0.423
chr3	7174306	3	0.423
chr3	7206270	3	0.423
chr3	7030074	3	0.423
chr3	7192187	3	0.423
chr3	7589308	3	0.5555
chr3	7550462	3	0.5555
chr3	7532068	3	0.5555
chr3	7520827	3	0.5555
chr3	7559106	3	0.5555
chr3	7577413	3	0.5555
chr3	7606271	3	0.5555
chr3	7616540	3	0.5555
chr3	7497413	3	0.5555
chr3	7643833	3	0.582
chr3	7663377	3	0.582
chr3	7632640	3	0.582
chr3	7430504	3	0.582
chr3	7649226	3	0.582
chr3	7622053	3	0.582
chr3	7716222	3	0.6085
chr3	7678343	3	0.6085
chr3	7693566	3	0.6085
chr3	7761240	3	0.6085
chr3	7710703	3	0.6085
chr3	7684949	3	0.6085
chr3	7734690	3	0.6345
chr3	7831222	3	0.6345
chr3	7564454	3	0.6345
chr3	7853598	3	0.6345
chr3	7775072	3	0.6345
chr3	7748985	3	0.6345
chr3	7782357	3	0.6345
chr3	7736982	3	0.6345
chr3	7842823	3	0.6605
chr3	7360351	3	0.6605
chr3	7862393	3	0.6605
chr3	7903636	3	0.7135
chr3	8795385	3	0.899
chr3	8690666	3	0.899
chr3	8839467	3	0.899
chr3	8621133	3	0.899
chr3	8719309	3	0.899
chr3	8677600	3	0.899
chr3	8207096	3	0.899
chr3	8749839	3	0.899
chr3	8886858	3	0.899
chr3	8823012	3	0.899
chr3	8223254	3	0.899
chr3	8856995	3	0.899
chr3	8317723	3	0.899
chr3	8435312	3	0.899
chr3	8382294	3	0.899
chr3	8877301	3	0.899
chr3	8470212	3	0.899
chr3	8845789	3	0.899
chr3	8330751	3	0.899
chr3	8518353	3	0.899
chr3	8815410	3	0.899
chr3	8756919	3	0.899
chr3	8289352	3	0.899
chr3	8347556	3	0.899
chr3	8407875	3	0.899
chr3	8667188	3	0.899
chr3	8275797	3	0.899
chr3	8420697	3	0.899
chr3	8299975	3	0.899
chr3	8494255	3	0.899
chr3	8443810	3	0.899
chr3	8309389	3	0.899
chr3	8460762	3	0.899
chr3	8423075	3	0.899
chr3	8894349	3	0.899
chr3	8481191	3	0.899
chr3	8339982	3	0.899
chr3	8783945	3	0.899
chr3	8707422	3	0.899
chr3	8367896	3	0.899
chr3	8794117	3	0.899
chr3	8501938	3	0.899
chr3	8365766	3	0.899
chr3	8770396	3	0.9255
chr3	8520962	3	0.9255
chr3	8221246	3	0.9255
chr3	8730270	3	0.9255
chr3	8916613	3	0.9255
chr3	8901275	3	0.9255
chr3	8642342	3	0.9255
chr3	8732635	3	0.9255
chr3	8537109	3	0.9255
chr3	8622814	3	0.952
chr3	8541268	3	0.952
chr3	8652897	3	1.164
chr3	8659544	3	1.164
chr3	8927698	3	1.164
chr3	8946016	3	1.164
chr3	8936916	3	1.164
chr3	8975985	3	1.164
chr3	8964217	3	1.164
chr3	8962830	3	1.164
chr3	9003800	3	1.1905
chr3	8989331	3	1.217
chr3	9012219	3	1.217
chr3	9023974	3	1.243
chr3	9035197	3	1.2695
chr3	9189327	3	1.2955
chr3	9083439	3	1.2955
chr3	9143806	3	1.2955
chr3	9133469	3	1.2955
chr3	9161024	3	1.2955
chr3	9167474	3	1.2955
chr3	9199408	3	1.322
chr3	9178384	3	1.322
chr3	9050525	3	1.4545
chr3	9245510	3	1.4545
chr3	9148036	3	1.4545
chr3	9074965	3	1.4545
chr3	9110102	3	1.4545
chr3	9221454	3	1.4545
chr3	9216396	3	1.4545
chr3	9237652	3	1.4545
chr3	9257965	3	1.4545
chr3	9268107	3	1.481
chr3	9043602	3	1.534
chr3	9064186	3	1.534
chr3	9120521	3	1.534
chr3	9095688	3	1.534
chr3	10288616	3	1.7725
chr3	10086886	3	1.7725
chr3	10319400	3	1.7725
chr3	10396939	3	1.7725
chr3	10327792	3	1.7725
chr3	10460839	3	1.7725
chr3	10300594	3	1.7725
chr3	10388650	3	1.7725
chr3	10444752	3	1.7725
chr3	10369653	3	1.7725
chr3	10406362	3	1.7725
chr3	10299343	3	1.7725
chr3	10428382	3	1.799
chr3	10448113	3	1.799
chr3	10465430	3	1.799
chr3	10417288	3	1.799
chr3	10535281	3	1.825
chr3	10562148	3	1.825
chr3	10547988	3	1.825
chr3	10599314	3	1.8515
chr3	10573137	3	1.8515
chr3	10581095	3	1.8515
chr3	10595026	3	1.8775
chr3	10656559	3	1.904
chr3	10714951	3	1.904
chr3	10641719	3	1.904
chr3	10688618	3	1.904
chr3	10672648	3	1.904
chr3	10724310	3	1.904
chr3	10625452	3	1.904
chr3	10662854	3	1.904
chr3	10693428	3	1.9305
chr3	10708014	3	1.9305
chr3	10609144	3	1.9305
chr3	10632555	3	1.9305
chr3	10816155	3	2.222
chr3	10798301	3	2.222
chr3	10813929	3	2.2485
chr3	10895999	3	2.275
chr3	10888664	3	2.275
chr3	10867836	3	2.275
chr3	10877549	3	2.275
chr3	10854502	3	2.3015
chr3	10969963	3	2.381
chr3	10931963	3	2.381
chr3	11010816	3	2.381
chr3	11021372	3	2.381
chr3	10922367	3	2.381
chr3	10948403	3	2.381
chr3	10913862	3	2.381
chr3	10983835	3	2.381
chr3	10965588	3	2.381
chr3	10941493	3	2.381
chr3	11154364	3	2.4335
chr3	11167258	3	2.4335
chr3	11069342	3	2.4335
chr3	11077971	3	2.4335
chr3	11114696	3	2.4335
chr3	11049339	3	2.4335
chr3	11039461	3	2.4335
chr3	11111058	3	2.4335
chr3	11023920	3	2.4335
chr3	11101564	3	2.4335
chr3	11087560	3	2.4335
chr3	11303763	3	2.513
chr3	11223238	3	2.513
chr3	11275525	3	2.513
chr3	11261986	3	2.513
chr3	11280104	3	2.513
chr3	11256821	3	2.513
chr3	11206560	3	2.513
chr3	11298690	3	2.513
chr3	11235218	3	2.5395
chr3	11315616	3	2.5395
chr3	11355518	3	2.566
chr3	11330400	3	2.566
chr3	11339394	3	2.5925
chr3	11358655	3	2.698
chr3	11387419	3	2.751
chr3	11432160	3	2.777
chr3	11408599	3	2.777
chr3	11399522	3	2.777
chr3	11414542	3	2.777
chr3	11472858	3	2.8035
chr3	11455974	3	2.8035
chr3	11481498	3	2.8035
chr3	11448688	3	2.8035
chr3	11484873	3	2.8035
chr3	11435065	3	2.8035
chr3	11533137	3	2.9095
chr3	11546619	3	2.9095
chr3	11578757	3	2.9095
chr3	11499586	3	2.9095
chr3	11567202	3	2.9095
chr3	11536447	3	2.936
chr3	11519716	3	2.936
chr3	11608698	3	2.9625
chr3	11583271	3	2.9625
chr3	11594265	3	2.9625
chr3	11673647	3	2.989
chr3	11634357	3	2.989
chr3	11655167	3	2.989
chr3	11661787	3	2.989
chr3	11636459	3	2.989
chr3	11619271	3	2.989
chr3	11706079	3	3.0685
chr3	11711942	3	3.0685
chr3	11677994	3	3.0685
chr3	11697225	3	3.0945
chr3	11792416	3	3.1475
chr3	11759270	3	3.1475
chr3	11810003	3	3.174
chr3	11807046	3	3.174
chr3	11819676	3	3.174
chr3	11834265	3	3.2265
chr3	11846775	3	3.253
chr3	12051790	3	3.2795
chr3	12016696	3	3.2795
chr3	11943491	3	3.2795
chr3	11960493	3	3.2795
chr3	11858627	3	3.2795
chr3	12025556	3	3.4385
chr3	11983587	3	3.4385
chr3	12005615	3	3.4385
chr3	12067948	3	3.4385
chr3	11973919	3	3.4385
chr3	11940366	3	3.4385
chr3	11886202	3	3.4385
chr3	11928613	3	3.4385
chr3	11865753	3	3.4385
chr3	12037889	3	3.4385
chr3	11995953	3	3.4385
chr3	12080041	3	3.4385
chr3	11917635	3	3.4385
chr3	11899591	3	3.4385
chr3	12066874	3	3.465
chr3	11896207	3	3.465
chr3	12093516	3	3.5445
chr3	12337440	3	3.571
chr3	12115434	3	3.571
chr3	12262021	3	3.7025
chr3	12124401	3	3.8085
chr3	12150613	3	3.8085
chr3	12140024	3	3.8085
chr3	12155392	3	3.8085
chr3	12105719	3	3.8085
chr3	12214791	3	3.8085
chr3	12199546	3	3.8085
chr3	12187515	3	3.8085
chr3	12232663	3	3.8085
chr3	12580011	3	3.8085
chr3	12590610	3	3.8085
chr3	12276208	3	3.835
chr3	12219227	3	3.835
chr3	12612467	3	3.835
chr3	12601690	3	3.835
chr3	12617531	3	3.835
chr3	12183287	3	3.8615
chr3	12399771	3	3.888
chr3	12334995	3	3.888
chr3	12404862	3	3.888
chr3	12380054	3	3.888
chr3	12383842	3	3.888
chr3	12350023	3	3.888
chr3	12320506	3	3.888
chr3	12644010	3	3.9145
chr3	12509739	3	3.9145
chr3	12666190	3	3.9145
chr3	12549000	3	3.9145
chr3	12558196	3	3.9145
chr3	12636373	3	3.9145
chr3	12536916	3	3.9145
chr3	12563766	3	3.9145
chr3	12677264	3	3.9145
chr3	12653545	3	3.9145
chr3	12772170	3	3.941
chr3	12718596	3	3.941
chr3	12361103	3	3.941
chr3	12748347	3	3.941
chr3	12419217	3	3.941
chr3	12738575	3	4.0205
chr3	12762693	3	4.0205
chr3	12730700	3	4.0205
chr3	12426554	3	4.0205
chr3	12697959	3	4.099
chr3	12682421	3	4.099
chr3	12786539	3	4.099
chr3	12706581	3	4.099
chr3	12797492	3	4.1255
chr3	12809535	3	4.152
chr3	13174258	3	4.1785
chr3	13077310	3	4.1785
chr3	13059433	3	4.1785
chr3	13039924	3	4.1785
chr3	13022278	3	4.1785
chr3	13144671	3	4.1785
chr3	13005235	3	4.1785
chr3	12859208	3	4.1785
chr3	12849119	3	4.1785
chr3	12824622	3	4.1785
chr3	13070504	3	4.1785
chr3	13136766	3	4.1785
chr3	13177621	3	4.1785
chr3	13033529	3	4.1785
chr3	12837955	3	4.1785
chr3	12863250	3	4.1785
chr3	12876264	3	4.205
chr3	12997662	3	4.205
chr3	12891233	3	4.205
chr3	13212884	3	4.205
chr3	12991528	3	4.205
chr3	12921253	3	4.205
chr3	12901724	3	4.205
chr3	13116697	3	4.205
chr3	12883292	3	4.205
chr3	12986370	3	4.205
chr3	12977575	3	4.205
chr3	12927382	3	4.205
chr3	12954329	3	4.205
chr3	13096239	3	4.205
chr3	12937634	3	4.205
chr3	12958696	3	4.205
chr3	13188449	3	4.2315
chr3	13260430	3	4.2315
chr3	13336797	3	4.2315
chr3	13320120	3	4.2315
chr3	13303451	3	4.2315
chr3	13221609	3	4.2315
chr3	13285314	3	4.2315
chr3	13266935	3	4.2315
chr3	13306327	3	4.2315
chr3	13153065	3	4.2315
chr3	13248988	3	4.2315
chr3	13288165	3	4.2315
chr3	13238502	3	4.2315
chr3	13210489	3	4.2315
chr3	13368193	3	4.258
chr3	13343831	3	4.258
chr3	13348736	3	4.258
chr3	13495616	3	4.2845
chr3	13467897	3	4.2845
chr3	13371105	3	4.2845
chr3	13425867	3	4.2845
chr3	13395231	3	4.2845
chr3	13384802	3	4.2845
chr3	13419012	3	4.2845
chr3	13456960	3	4.2845
chr3	13438086	3	4.2845
chr3	13487985	3	4.2845
chr3	13448519	3	4.2845
chr3	13409406	3	4.2845
chr3	13515398	3	4.311
chr3	13528636	3	4.311
chr3	13510900	3	4.311
chr3	13722964	3	4.364
chr3	13741079	3	4.364
chr3	13554435	3	4.364
chr3	13567282	3	4.364
chr3	13619123	3	4.364
chr3	13631236	3	4.364
chr3	13662028	3	4.364
chr3	13681442	3	4.364
chr3	13574234	3	4.364
chr3	13605417	3	4.364
chr3	13699820	3	4.364
chr3	13636958	3	4.364
chr3	13720045	3	4.364
chr3	13741548	3	4.364
chr3	13650632	3	4.364
chr3	13587972	3	4.364
chr3	13677769	3	4.364
chr3	13692426	3	4.364
chr3	13594330	3	4.364
chr3	13756317	3	4.39
chr3	13544923	3	4.39
chr3	13872202	3	4.4165
chr3	13806997	3	4.4165
chr3	13847243	3	4.4165
chr3	13854978	3	4.4165
chr3	13880603	3	4.4165
chr3	13798573	3	4.4165
chr3	13829655	3	4.4165
chr3	13782723	3	4.4165
chr3	13859201	3	4.4165
chr3	13904673	3	4.4425
chr3	13901562	3	4.4425
chr3	13917595	3	4.4425
chr3	13933462	3	4.4425
chr3	13976183	3	4.4425
chr3	13947319	3	4.4425
chr3	13823304	3	4.4425
chr3	13992458	3	4.4425
chr3	13891989	3	4.4425
chr3	13962230	3	4.469
chr3	13961420	3	4.469
chr3	14012675	3	4.469
chr3	14051847	3	4.4955
chr3	13994177	3	4.4955
chr3	14096005	3	4.4955
chr3	14125486	3	4.4955
chr3	14108824	3	4.4955
chr3	14078742	3	4.4955
chr3	14112425	3	4.4955
chr3	14087233	3	4.4955
chr3	14020130	3	4.4955
chr3	14064659	3	4.4955
chr3	14047364	3	4.4955
chr3	14029347	3	4.4955
chr3	14184702	3	4.6015
chr3	14195051	3	4.6015
chr3	14170546	3	4.6015
chr3	14204212	3	4.6015
chr3	14416382	3	4.7605
chr3	14402761	3	4.7605
chr3	14410338	3	4.7605
chr3	14259786	3	4.787
chr3	14228914	3	4.787
chr3	14239529	3	4.787
chr3	14246647	3	4.787
chr3	14213495	3	4.787
chr3	14456987	3	4.8135
chr3	14477207	3	4.8135
chr3	14486704	3	4.8135
chr3	14429548	3	4.8135
chr3	14391364	3	4.8135
chr3	14442737	3	4.8135
chr3	14328649	3	4.8135
chr3	14492564	3	4.8135
chr3	14151564	3	4.8395
chr3	14272498	3	4.866
chr3	14288544	3	5.184
chr3	14314256	3	5.184
chr3	14326774	3	5.184
chr3	14260171	3	5.184
chr3	14302003	3	5.184
chr3	10080690	3	5.983
chr3	9746770	3	6.0095
chr3	9732211	3	6.0095
chr3	9703248	3	6.0095
chr3	9739599	3	6.0095
chr3	9718742	3	6.0095
chr3	10228343	3	6.036
chr3	9818716	3	6.036
chr3	9897953	3	6.036
chr3	9867438	3	6.036
chr3	10353618	3	6.036
chr3	10047891	3	6.036
chr3	10053097	3	6.036
chr3	9875419	3	6.036
chr3	9908950	3	6.036
chr3	10097876	3	6.036
chr3	10114831	3	6.036
chr3	9846645	3	6.036
chr3	9922266	3	6.036
chr3	10359163	3	6.036
chr3	10030444	3	6.036
chr3	10264517	3	6.036
chr3	9885798	3	6.036
chr3	10337148	3	6.036
chr3	10278599	3	6.036
chr3	10070164	3	6.036
chr3	10961771	3	6.0625
chr3	9856229	3	6.0625
chr3	9975440	3	6.0625
chr3	9971101	3	6.0625
chr3	9784264	3	6.0625
chr3	9780918	3	6.0625
chr3	9768722	3	6.0625
chr3	9699143	3	6.0625
chr3	9616710	3	6.0625
chr3	9611460	3	6.0625
chr3	9305655	3	6.0625
chr3	9420744	3	6.0625
chr3	9637116	3	6.0625
chr3	9352796	3	6.0625
chr3	9656169	3	6.0625
chr3	9675102	3	6.0625
chr3	10178457	3	6.0625
chr3	9358728	3	6.0625
chr3	9335560	3	6.0625
chr3	9652848	3	6.0625
chr3	9495967	3	6.0625
chr3	9275254	3	6.0625
chr3	10120996	3	6.0625
chr3	9333999	3	6.0625
chr3	9492372	3	6.0625
chr3	9793810	3	6.0625
chr3	9319561	3	6.0625
chr3	10140030	3	6.0625
chr3	9301175	3	6.0625
chr3	9599997	3	6.0625
chr3	9399963	3	6.0625
chr3	9467065	3	6.0625
chr3	9687910	3	6.0625
chr3	10154879	3	6.0625
chr3	9368015	3	6.0625
chr3	9513038	3	6.0625
chr3	9376923	3	6.0625
chr3	9444240	3	6.0625
chr3	9585356	3	6.0625
chr3	9465289	3	6.0625
chr3	9601914	3	6.0625
chr3	9438109	3	6.0625
chr3	9391352	3	6.0625
chr3	9290257	3	6.0625
chr3	10137025	3	6.0625
chr3	9759094	3	6.0625
chr3	9431034	3	6.0625
chr3	9564942	3	6.0625
chr3	9983107	3	6.0625
chr3	9526776	3	6.0625
chr3	9553356	3	6.0625
chr3	9540322	3	6.0625
chr3	9547949	3	6.0625
chr3	14620887	3	7.974
chr3	14466030	3	8.08
chr3	14519450	3	8.08
chr3	14579152	3	8.106
chr3	14505501	3	8.106
chr3	14554142	3	8.106
chr3	14565521	3	8.106
chr3	14537573	3	8.106
chr3	14529075	3	8.1325
chr3	14584553	3	8.1325
chr3	14542540	3	8.1325
chr3	14640937	3	8.6375
chr3	14693045	3	8.6635
chr3	14680073	3	8.6635
chr3	14668826	3	8.6635
chr3	14657970	3	8.6635
chr3	14643658	3	8.69
chr3	14715765	3	8.716
chr3	14701005	3	8.716
chr3	14780371	3	8.7955
chr3	14726466	3	8.7955
chr3	14765704	3	8.7955
chr3	14596286	3	8.7955
chr3	14740073	3	8.9015
chr3	14607915	3	8.9015
chr3	14729982	3	8.981
chr3	14757395	3	8.981
chr3	14810009	3	9.1135
chr3	14823783	3	9.14
chr3	16266969	3	9.4045
chr3	14987670	3	9.4045
chr3	14960310	3	9.4045
chr3	14973486	3	9.4045
chr3	14863033	3	9.4045
chr3	15010218	3	9.4045
chr3	14833166	3	9.4045
chr3	14877943	3	9.4045
chr3	14856030	3	9.4045
chr3	16280749	3	9.4045
chr3	14928901	3	9.431
chr3	14923272	3	9.431
chr3	14915962	3	9.431
chr3	14999552	3	9.431
chr3	14883590	3	9.431
chr3	14949313	3	9.431
chr3	16388337	3	9.5105
chr3	16231415	3	9.5105
chr3	15370740	3	9.5365
chr3	16219183	3	9.5365
chr3	16375796	3	9.5365
chr3	15721319	3	9.5365
chr3	15389261	3	9.5365
chr3	15580923	3	9.5365
chr3	16360223	3	9.5365
chr3	15585149	3	9.5365
chr3	15727143	3	9.5365
chr3	16387921	3	9.563
chr3	16321248	3	9.563
chr3	16291462	3	9.563
chr3	15406978	3	9.563
chr3	16335058	3	9.563
chr3	15496392	3	9.563
chr3	16246208	3	9.563
chr3	16155481	3	9.563
chr3	15537801	3	9.563
chr3	16356288	3	9.563
chr3	16200504	3	9.563
chr3	16305715	3	9.563
chr3	16188435	3	9.563
chr3	15442900	3	9.563
chr3	16237517	3	9.563
chr3	16337363	3	9.563
chr3	15601882	3	9.563
chr3	16259608	3	9.563
chr3	15427439	3	9.616
chr3	15360954	3	9.616
chr3	15710614	3	9.616
chr3	15565188	3	9.616
chr3	16409088	3	9.616
chr3	15383882	3	9.616
chr3	16512986	3	9.616
chr3	16907498	3	9.616
chr3	16519966	3	9.616
chr3	15491705	3	9.669
chr3	16488786	3	9.669
chr3	16878015	3	9.669
chr3	16808441	3	9.669
chr3	16454145	3	9.669
chr3	16573397	3	9.669
chr3	16480562	3	9.669
chr3	16685117	3	9.669
chr3	15400413	3	9.669
chr3	15468245	3	9.669
chr3	17082575	3	9.669
chr3	16536142	3	9.669
chr3	16832729	3	9.669
chr3	15523675	3	9.669
chr3	17114369	3	9.669
chr3	16503272	3	9.669
chr3	15416112	3	9.669
chr3	17053604	3	9.669
chr3	16418994	3	9.669
chr3	15342863	3	9.669
chr3	16733651	3	9.775
chr3	15794968	3	9.775
chr3	15823745	3	9.775
chr3	15755769	3	9.775
chr3	15803114	3	9.775
chr3	16579614	3	9.775
chr3	16977191	3	9.775
chr3	17028151	3	9.775
chr3	16560785	3	9.775
chr3	16659572	3	9.775
chr3	17010011	3	9.775
chr3	15745319	3	9.775
chr3	16855330	3	9.775
chr3	15764283	3	9.775
chr3	15782415	3	9.775
chr3	16759482	3	9.8015
chr3	16468766	3	9.8015
chr3	16687725	3	9.8015
chr3	16955966	3	9.8015
chr3	16994197	3	9.8015
chr3	15839334	3	9.8015
chr3	16699302	3	9.828
chr3	16932903	3	9.828
chr3	16891953	3	9.828
chr3	16447736	3	9.828
chr3	16181053	3	9.828
chr3	15842718	3	9.828
chr3	16540603	3	9.854
chr3	17038876	3	9.854
chr3	16823168	3	9.854
chr3	17152983	3	9.854
chr3	16870758	3	9.854
chr3	16148355	3	9.854
chr3	16032622	3	9.854
chr3	16086068	3	9.854
chr3	16043954	3	9.854
chr3	16117793	3	9.854
chr3	16780624	3	9.854
chr3	16099001	3	9.854
chr3	15883539	3	9.854
chr3	17145939	3	9.854
chr3	16837334	3	9.854
chr3	16606203	3	9.854
chr3	17122153	3	9.854
chr3	16441422	3	9.854
chr3	16763432	3	9.854
chr3	16069277	3	9.854
chr3	16097550	3	9.854
chr3	15920573	3	9.854
chr3	16712639	3	9.854
chr3	16790695	3	9.854
chr3	17137619	3	9.854
chr3	16743335	3	9.854
chr3	16893303	3	9.854
chr3	17016040	3	9.854
chr3	16431635	3	9.854
chr3	16063579	3	9.854
chr3	16123070	3	9.854
chr3	16623397	3	9.854
chr3	16796873	3	9.854
chr3	16014181	3	9.854
chr3	16141221	3	9.854
chr3	17056521	3	9.854
chr3	15991943	3	9.854
chr3	16000847	3	9.854
chr3	16050556	3	9.9065
chr3	16008572	3	9.9065
chr3	15872762	3	9.9065
chr3	15975612	3	9.9065
chr3	16639729	3	9.933
chr3	16612047	3	9.933
chr3	16167799	3	9.933
chr3	16721420	3	9.933
chr3	16670154	3	9.933
chr3	16914275	3	10.0125
chr3	15967458	3	10.039
chr3	17223556	3	10.039
chr3	17260013	3	10.039
chr3	17201882	3	10.039
chr3	17194627	3	10.039
chr3	17242731	3	10.039
chr3	17276788	3	10.039
chr3	17270868	3	10.039
chr3	17209008	3	10.039
chr3	17239934	3	10.039
chr3	15934891	3	10.0655
chr3	15907272	3	10.0655
chr3	15853763	3	10.0655
chr3	15864815	3	10.0655
chr3	15929987	3	10.0655
chr3	17332183	3	10.0655
chr3	17304283	3	10.0655
chr3	17294915	3	10.0655
chr3	17318132	3	10.0655
chr3	17349980	3	10.0655
chr3	17307990	3	10.0655
chr3	17364169	3	10.0655
chr3	17338455	3	10.0655
chr3	17442546	3	10.0915
chr3	15948194	3	10.0915
chr3	17426387	3	10.0915
chr3	15915268	3	10.0915
chr3	17389506	3	10.9175
chr3	17416165	3	10.9175
chr3	17552668	3	10.9175
chr3	17591891	3	10.9175
chr3	17683425	3	10.9175
chr3	17608218	3	10.9175
chr3	17377439	3	10.9175
chr3	17907769	3	10.9175
chr3	17395272	3	11.129
chr3	17449271	3	11.129
chr3	17728607	3	11.129
chr3	17576686	3	11.129
chr3	17750074	3	11.129
chr3	17400649	3	11.129
chr3	17505391	3	11.2615
chr3	17866930	3	11.2615
chr3	17699162	3	11.2615
chr3	17846209	3	11.2615
chr3	17558832	3	11.2615
chr3	17502630	3	11.2615
chr3	17762873	3	11.2615
chr3	17480835	3	11.2615
chr3	17840650	3	11.2615
chr3	17569293	3	11.2615
chr3	17630266	3	11.2615
chr3	17543258	3	11.2615
chr3	17610678	3	11.2615
chr3	17517576	3	11.2615
chr3	17858587	3	11.2615
chr3	17621060	3	11.2615
chr3	17648083	3	11.2615
chr3	17529893	3	11.2615
chr3	17723592	3	11.3145
chr3	17959239	3	11.659
chr3	18005815	3	11.6855
chr3	17962337	3	11.6855
chr3	18008463	3	11.6855
chr3	17977197	3	11.6855
chr3	17943348	3	11.6855
chr3	17993828	3	11.712
chr3	18076693	3	11.765
chr3	18104153	3	11.765
chr3	18068258	3	11.765
chr3	18056254	3	11.765
chr3	18084588	3	11.765
chr3	18046120	3	11.765
chr3	18025536	3	11.765
chr3	18030505	3	11.765
chr3	18118657	3	11.791
chr3	18106889	3	11.791
chr3	18150764	3	11.8175
chr3	18172163	3	11.844
chr3	18189857	3	11.844
chr3	18163416	3	11.844
chr3	18186678	3	11.844
chr3	18137814	3	11.844
chr3	18208002	3	11.844
chr3	18141412	3	11.844
chr3	18218246	3	11.8705
chr3	18240873	3	11.897
chr3	18229024	3	11.897
chr3	18297001	3	12.082
chr3	18305991	3	12.082
chr3	18268673	3	12.1085
chr3	18332691	3	12.1085
chr3	18288089	3	12.135
chr3	18270669	3	12.135
chr3	18249378	3	12.135
chr3	18396611	3	12.294
chr3	18553253	3	12.294
chr3	18489564	3	12.294
chr3	18448375	3	12.294
chr3	18474905	3	12.294
chr3	18510162	3	12.294
chr3	18369789	3	12.294
chr3	18355574	3	12.294
chr3	18526532	3	12.294
chr3	18393843	3	12.294
chr3	18442064	3	12.294
chr3	18542133	3	12.294
chr3	18341249	3	12.294
chr3	18419214	3	12.294
chr3	18491152	3	12.294
chr3	18428526	3	12.294
chr3	18412596	3	12.294
chr3	18514545	3	12.294
chr3	18461206	3	12.294
chr3	18671625	3	12.3735
chr3	18638307	3	12.3735
chr3	18707605	3	12.4
chr3	18599153	3	12.4
chr3	18610324	3	12.4
chr3	18688245	3	12.4
chr3	18573201	3	12.4
chr3	18744081	3	12.4
chr3	18597877	3	12.4
chr3	18717803	3	12.4265
chr3	18675307	3	12.4265
chr3	18583625	3	12.4265
chr3	18738899	3	12.4265
chr3	18641799	3	12.4265
chr3	18651934	3	12.4265
chr3	18558279	3	12.4265
chr3	18725636	3	12.4265
chr3	18624386	3	12.4265
chr3	18699911	3	12.4265
chr3	18754710	3	12.4525
chr3	18769733	3	12.4525
chr3	18761541	3	12.4525
chr3	18859325	3	12.4785
chr3	18878630	3	12.505
chr3	18928654	3	12.505
chr3	18897809	3	12.505
chr3	18835294	3	12.505
chr3	18883627	3	12.505
chr3	18842280	3	12.505
chr3	18935872	3	12.505
chr3	18908594	3	12.505
chr3	18857265	3	12.505
chr3	18924126	3	12.505
chr3	18949336	3	12.5315
chr3	18982769	3	12.558
chr3	18963378	3	12.558
chr3	19011694	3	12.558
chr3	19053805	3	12.558
chr3	19028579	3	12.558
chr3	18993804	3	12.558
chr3	19003484	3	12.558
chr3	19040443	3	12.558
chr3	18973540	3	12.558
chr3	19081551	3	12.5845
chr3	19077770	3	12.5845
chr3	19059076	3	12.5845
chr3	19092001	3	12.611
chr3	19107332	3	12.6375
chr3	19113894	3	12.664
chr3	19140710	3	12.6905
chr3	19163934	3	12.6905
chr3	19123833	3	12.6905
chr3	19144092	3	13.0085
chr3	19204060	3	13.0085
chr3	19177539	3	13.0875
chr3	19216079	3	13.0875
chr3	19153251	3	13.0875
chr3	19222187	3	13.22
chr3	19264948	3	13.22
chr3	19303091	3	13.2465
chr3	19318990	3	13.2465
chr3	19286393	3	13.2465
chr3	19280304	3	13.2465
chr3	19324322	3	13.2465
chr3	19293768	3	13.2465
chr3	19344385	3	13.273
chr3	19341223	3	13.273
chr3	19355824	3	13.3525
chr3	19374628	3	13.3525
chr3	19429037	3	13.4055
chr3	19498109	3	13.4055
chr3	19460486	3	13.4055
chr3	19473716	3	13.4055
chr3	19472360	3	13.4055
chr3	19438652	3	13.4055
chr3	19486810	3	13.4055
chr3	19417011	3	13.4055
chr3	19397935	3	13.4055
chr3	19513262	3	13.4055
chr3	19444502	3	13.4055
chr3	19401365	3	13.432
chr3	19521785	3	13.432
chr3	19384439	3	13.432
chr3	19527210	3	13.4845
chr3	19540127	3	13.5105
chr3	19557907	3	13.5105
chr3	19561874	3	13.537
chr3	19636117	3	13.59
chr3	19701538	3	13.59
chr3	20212037	3	13.59
chr3	19616830	3	13.6165
chr3	19734169	3	13.6165
chr3	19597430	3	13.6165
chr3	19685630	3	13.6165
chr3	19620077	3	13.6165
chr3	19664144	3	13.6165
chr3	19757983	3	13.6165
chr3	19761480	3	13.6165
chr3	19711104	3	13.6165
chr3	19642177	3	13.6165
chr3	19668124	3	13.6165
chr3	19603200	3	13.6165
chr3	19730824	3	13.6165
chr3	19584965	3	13.643
chr3	20182552	3	13.643
chr3	20197435	3	13.643
chr3	20202894	3	13.6695
chr3	20316585	3	13.6695
chr3	20457063	3	13.6695
chr3	19849806	3	13.6695
chr3	20275600	3	13.6695
chr3	20244595	3	13.6695
chr3	20306236	3	13.6695
chr3	19892523	3	13.6695
chr3	19964814	3	13.6695
chr3	19862547	3	13.6695
chr3	19812755	3	13.6695
chr3	20064522	3	13.6695
chr3	20385188	3	13.6695
chr3	19775376	3	13.6695
chr3	19808772	3	13.6695
chr3	19800881	3	13.6695
chr3	20560706	3	13.6695
chr3	20124812	3	13.6695
chr3	20026406	3	13.6695
chr3	20093296	3	13.6695
chr3	19872444	3	13.6695
chr3	20138922	3	13.696
chr3	20163650	3	13.696
chr3	19987892	3	13.696
chr3	19901384	3	13.696
chr3	20294538	3	13.696
chr3	20167885	3	13.696
chr3	20082875	3	13.696
chr3	20409012	3	13.696
chr3	20042560	3	13.696
chr3	19845416	3	13.696
chr3	19964458	3	13.696
chr3	20044564	3	13.696
chr3	20440743	3	13.696
chr3	19576653	3	13.696
chr3	19924325	3	13.696
chr3	19948540	3	13.696
chr3	20122132	3	13.696
chr3	19825990	3	13.696
chr3	20435315	3	13.7225
chr3	20221126	3	13.749
chr3	20386852	3	13.749
chr3	19920114	3	13.749
chr3	19880121	3	13.749
chr3	19937052	3	13.7755
chr3	20145382	3	13.7755
chr3	20106044	3	13.7755
chr3	19976509	3	13.7755
chr3	20061335	3	13.7755
chr3	20342677	3	13.8285
chr3	20335258	3	13.8285
chr3	20325410	3	13.8285
chr3	20488631	3	13.8285
chr3	20580173	3	13.8285
chr3	20234245	3	13.8285
chr3	20466890	3	13.8285
chr3	20521023	3	13.8545
chr3	20503448	3	13.8545
chr3	20492876	3	13.8545
chr3	20524080	3	13.8545
chr3	20537812	3	13.8545
chr3	20481535	3	13.881
chr3	20619584	3	13.934
chr3	20848970	3	13.934
chr3	20820152	3	13.934
chr3	20610855	3	13.934
chr3	20549855	3	13.934
chr3	20696538	3	13.934
chr3	20754774	3	13.934
chr3	20717470	3	13.934
chr3	20839697	3	13.934
chr3	20870518	3	13.934
chr3	20427386	3	13.934
chr3	20571968	3	14.066
chr3	20667792	3	14.331
chr3	20753160	3	14.331
chr3	20863844	3	14.331
chr3	20784108	3	14.331
chr3	20640860	3	14.331
chr3	24066219	3	14.331
chr3	24054152	3	14.331
chr3	20663391	3	14.3575
chr3	20813484	3	14.3575
chr3	20649972	3	14.3575
chr3	20677946	3	14.3575
chr3	20723616	3	14.3575
chr3	20767896	3	14.3575
chr3	20739769	3	14.3575
chr3	23949345	3	14.3575
chr3	20883964	3	14.3575
chr3	20692408	3	14.3575
chr3	20801353	3	14.3575
chr3	24043162	3	14.384
chr3	21681367	3	14.384
chr3	21515693	3	14.384
chr3	21728470	3	14.384
chr3	21411632	3	14.384
chr3	21713152	3	14.384
chr3	21438714	3	14.384
chr3	21776379	3	14.384
chr3	21770039	3	14.384
chr3	22277102	3	14.384
chr3	21329369	3	14.384
chr3	21907537	3	14.384
chr3	21340768	3	14.384
chr3	21469456	3	14.384
chr3	21141484	3	14.384
chr3	21896290	3	14.384
chr3	21582950	3	14.384
chr3	21352047	3	14.384
chr3	21749737	3	14.384
chr3	21814066	3	14.384
chr3	21643658	3	14.384
chr3	22229001	3	14.384
chr3	23984007	3	14.384
chr3	21667111	3	14.384
chr3	21286366	3	14.384
chr3	21379952	3	14.384
chr3	21592306	3	14.384
chr3	21310818	3	14.384
chr3	21521302	3	14.384
chr3	24012217	3	14.384
chr3	21926209	3	14.384
chr3	21165609	3	14.384
chr3	21690755	3	14.384
chr3	21551651	3	14.384
chr3	21738209	3	14.384
chr3	21801205	3	14.384
chr3	21252020	3	14.384
chr3	21204923	3	14.384
chr3	21389752	3	14.384
chr3	22289410	3	14.384
chr3	21871176	3	14.384
chr3	21325176	3	14.384
chr3	21221008	3	14.384
chr3	21602288	3	14.384
chr3	22225676	3	14.384
chr3	21495404	3	14.384
chr3	21791211	3	14.384
chr3	24034925	3	14.384
chr3	24020843	3	14.384
chr3	21364465	3	14.384
chr3	21621431	3	14.384
chr3	21532708	3	14.384
chr3	21485268	3	14.384
chr3	21918509	3	14.384
chr3	21892021	3	14.384
chr3	21450306	3	14.384
chr3	21827917	3	14.384
chr3	21178055	3	14.384
chr3	21206499	3	14.384
chr3	21567163	3	14.384
chr3	21632768	3	14.384
chr3	21843012	3	14.384
chr3	23965625	3	14.384
chr3	23997980	3	14.384
chr3	21545837	3	14.384
chr3	21459047	3	14.384
chr3	21157049	3	14.384
chr3	21846613	3	14.384
chr3	21418769	3	14.384
chr3	21652783	3	14.384
chr3	21115276	3	14.384
chr3	22217084	3	14.384
chr3	22203029	3	14.384
chr3	22178470	3	14.384
chr3	20895371	3	14.384
chr3	20922207	3	14.384
chr3	22198162	3	14.384
chr3	22167312	3	14.384
chr3	21264729	3	14.384
chr3	21273976	3	14.384
chr3	21240601	3	14.384
chr3	21305645	3	14.384
chr3	21184649	3	14.384
chr3	21708596	3	14.384
chr3	21502279	3	14.384
chr3	21754986	3	14.384
chr3	22247065	3	14.384
chr3	21131220	3	14.384
chr3	21399378	3	14.384
chr3	23194685	3	14.437
chr3	22380104	3	14.437
chr3	23088241	3	14.437
chr3	23132079	3	14.437
chr3	22913561	3	14.437
chr3	21110582	3	14.437
chr3	23256171	3	14.437
chr3	22424885	3	14.437
chr3	22788004	3	14.437
chr3	22661382	3	14.437
chr3	23120457	3	14.437
chr3	23099284	3	14.437
chr3	22395318	3	14.437
chr3	23275318	3	14.437
chr3	21093797	3	14.437
chr3	22373393	3	14.437
chr3	23072664	3	14.437
chr3	22499276	3	14.437
chr3	22477914	3	14.437
chr3	22303391	3	14.437
chr3	22318994	3	14.437
chr3	22507400	3	14.437
chr3	22491885	3	14.437
chr3	22469071	3	14.437
chr3	22305903	3	14.437
chr3	22257707	3	14.437
chr3	24081686	3	14.437
chr3	23222288	3	14.437
chr3	21050523	3	14.437
chr3	22542260	3	14.437
chr3	22745555	3	14.437
chr3	22856280	3	14.437
chr3	22601484	3	14.437
chr3	22798243	3	14.437
chr3	23162481	3	14.437
chr3	22882927	3	14.437
chr3	22566782	3	14.437
chr3	22845384	3	14.437
chr3	22758297	3	14.437
chr3	22726369	3	14.437
chr3	22993265	3	14.437
chr3	23958958	3	14.437
chr3	22403000	3	14.437
chr3	23029212	3	14.437
chr3	22520126	3	14.437
chr3	22357330	3	14.437
chr3	22633177	3	14.437
chr3	22416881	3	14.437
chr3	21080116	3	14.437
chr3	22448073	3	14.437
chr3	22696593	3	14.437
chr3	22669721	3	14.437
chr3	23154094	3	14.437
chr3	22577680	3	14.437
chr3	23071340	3	14.437
chr3	23924719	3	14.437
chr3	22770235	3	14.437
chr3	23239041	3	14.437
chr3	21070749	3	14.437
chr3	22606645	3	14.437
chr3	22461804	3	14.437
chr3	22550323	3	14.437
chr3	23122082	3	14.437
chr3	22981882	3	14.437
chr3	23192290	3	14.437
chr3	22675888	3	14.437
chr3	22641253	3	14.4635
chr3	22892015	3	14.4635
chr3	22829987	3	14.4635
chr3	23356985	3	14.4635
chr3	22932607	3	14.4635
chr3	23002292	3	14.4635
chr3	23048827	3	14.4635
chr3	22619699	3	14.4635
chr3	22737876	3	14.4635
chr3	22441695	3	14.4635
chr3	23151132	3	14.4635
chr3	23262743	3	14.4635
chr3	23172978	3	14.4635
chr3	22968512	3	14.4635
chr3	23310502	3	14.4635
chr3	23289442	3	14.4635
chr3	22646372	3	14.4635
chr3	22814798	3	14.4635
chr3	23307543	3	14.4635
chr3	23012967	3	14.4635
chr3	22713045	3	14.4635
chr3	23204246	3	14.4635
chr3	22537722	3	14.4635
chr3	23973827	3	14.4635
chr3	23339464	3	14.4635
chr3	23054831	3	14.4635
chr3	22708854	3	14.4635
chr3	23229587	3	14.4635
chr3	22346580	3	14.4635
chr3	23280647	3	14.516
chr3	23466384	3	14.569
chr3	23394978	3	14.569
chr3	23483011	3	14.569
chr3	23435972	3	14.569
chr3	23443572	3	14.569
chr3	23375919	3	14.569
chr3	23489226	3	14.569
chr3	23497190	3	14.569
chr3	23454055	3	14.569
chr3	23404331	3	14.569
chr3	23675011	3	14.6215
chr3	23539986	3	14.6215
chr3	23599093	3	14.6215
chr3	23518316	3	14.6215
chr3	23608852	3	14.6215
chr3	23620713	3	14.6215
chr3	23643053	3	14.6215
chr3	23639542	3	14.6215
chr3	23565081	3	14.6215
chr3	23914232	3	14.6215
chr3	23652098	3	14.648
chr3	23548910	3	14.648
chr3	23667827	3	14.648
chr3	23569915	3	14.648
chr3	23529769	3	14.648
chr3	23510885	3	14.648
chr3	23588308	3	14.648
chr3	23576102	3	14.648
chr3	24109101	3	14.8865
chr3	24094349	3	14.8865
chr3	24092404	3	14.8865
chr3	24117221	3	14.8865
chr3	24151184	3	14.913
chr3	24130133	3	14.913
chr3	24553444	3	15.1515
chr3	24534615	3	15.231
chr3	24549369	3	15.231
chr3	24712070	3	15.363
chr3	24614107	3	15.363
chr3	24697058	3	15.363
chr3	24642311	3	15.363
chr3	24639401	3	15.363
chr3	24621918	3	15.363
chr3	24670286	3	15.363
chr3	24679656	3	15.363
chr3	24705304	3	15.363
chr3	24659476	3	15.363
chr3	24748400	3	15.442
chr3	24728451	3	15.442
chr3	24743281	3	15.442
chr3	24755425	3	15.442
chr3	24793107	3	15.4685
chr3	25316391	3	15.4685
chr3	24786677	3	15.4685
chr3	25291794	3	15.4685
chr3	24824649	3	15.4685
chr3	24819022	3	15.4685
chr3	24768952	3	15.4685
chr3	24770777	3	15.4685
chr3	24802193	3	15.4685
chr3	25275312	3	15.4685
chr3	24832453	3	15.4685
chr3	24902155	3	15.495
chr3	25161875	3	15.495
chr3	25209617	3	15.495
chr3	25143266	3	15.495
chr3	24884163	3	15.495
chr3	25149649	3	15.495
chr3	25168875	3	15.495
chr3	25261116	3	15.495
chr3	25237062	3	15.495
chr3	25224823	3	15.495
chr3	25247627	3	15.495
chr3	25200144	3	15.495
chr3	24888029	3	15.495
chr3	25176660	3	15.495
chr3	25258720	3	15.495
chr3	25185565	3	15.495
chr3	25052645	3	15.5215
chr3	24967206	3	15.5215
chr3	25057930	3	15.5215
chr3	25036685	3	15.5215
chr3	24912137	3	15.5215
chr3	24943549	3	15.5215
chr3	25022960	3	15.5215
chr3	25078246	3	15.5215
chr3	25019136	3	15.5215
chr3	25118199	3	15.5215
chr3	25068628	3	15.5215
chr3	24926439	3	15.5215
chr3	24856791	3	15.5215
chr3	24867834	3	15.5215
chr3	24956689	3	15.5215
chr3	24873117	3	15.5215
chr3	25125022	3	15.5215
chr3	24947831	3	15.5215
chr3	25093400	3	15.5215
chr3	24998492	3	15.5215
chr3	24982563	3	15.5215
chr3	24988603	3	15.5215
chr3	25107370	3	15.5215
chr3	24844697	3	15.5215
chr3	25476852	3	15.8665
chr3	25749216	3	15.8665
chr3	25850208	3	15.8665
chr3	25883959	3	15.8665
chr3	25727818	3	15.8665
chr3	25485995	3	15.8665
chr3	25489022	3	15.8665
chr3	25457570	3	15.8665
chr3	25501135	3	15.8665
chr3	25832680	3	15.893
chr3	25580981	3	15.893
chr3	25570510	3	15.9195
chr3	25808391	3	15.9195
chr3	25767792	3	15.9195
chr3	25712245	3	15.9195
chr3	25711852	3	15.9195
chr3	25698772	3	15.9195
chr3	25868594	3	15.9195
chr3	25751234	3	15.9195
chr3	25558397	3	15.9195
chr3	25681076	3	16.7185
chr3	25859305	3	16.7185
chr3	25792389	3	16.7185
chr3	25673251	3	16.7185
chr3	25774739	3	16.7185
chr3	25889170	3	16.745
chr3	25901981	3	16.745
chr3	25910465	3	16.7715
chr3	25921723	3	16.7715
chr3	25931959	3	16.7715
chr3	25953643	3	16.7715
chr3	25945832	3	16.7715
chr3	25984782	3	16.7715
chr3	25974238	3	16.7715
chr3	26019632	3	16.798
chr3	26011894	3	16.798
chr3	25996238	3	16.798
chr3	26157794	3	16.903
chr3	26222807	3	16.903
chr3	26110543	3	16.903
chr3	26134132	3	16.903
chr3	26181032	3	16.903
chr3	26133050	3	16.903
chr3	26148876	3	16.903
chr3	26120075	3	16.956
chr3	26045960	3	17.009
chr3	26024582	3	17.009
chr3	26040070	3	17.009
chr3	26285443	3	17.168
chr3	26292488	3	17.168
chr3	26316753	3	17.221
chr3	26297937	3	17.221
chr3	26392970	3	17.221
chr3	26340365	3	17.221
chr3	26332557	3	17.221
chr3	26354876	3	17.221
chr3	26358512	3	17.221
chr3	26370520	3	17.221
chr3	26384207	3	17.221
chr3	26308961	3	17.221
chr3	26462705	3	17.3
chr3	26471788	3	17.3265
chr3	26479577	3	17.3265
chr3	26402581	3	17.3265
chr3	26428160	3	17.3265
chr3	26419182	3	17.3265
chr3	26432855	3	17.3265
chr3	26446335	3	17.3265
chr3	26493110	3	17.512
chr3	26508804	3	17.591
chr3	26513146	3	17.6175
chr3	26524888	3	17.644
chr3	26536024	3	17.6705
chr3	26566451	3	17.6705
chr3	26546002	3	17.6705
chr3	26613041	3	17.697
chr3	26587831	3	17.697
chr3	26600357	3	17.697
chr3	26607310	3	17.697
chr3	26575069	3	17.697
chr3	26645749	3	17.7235
chr3	26670778	3	17.7235
chr3	26677744	3	17.7235
chr3	26700270	3	17.7235
chr3	26640923	3	17.7235
chr3	26687240	3	17.7235
chr3	26654588	3	17.7235
chr3	26623006	3	17.7235
chr3	26710881	3	17.7765
chr3	26805807	3	17.8025
chr3	26799368	3	17.8025
chr3	26741481	3	17.8025
chr3	26775599	3	17.8025
chr3	26768265	3	17.8025
chr3	26720172	3	17.8025
chr3	26824382	3	17.8025
chr3	26791916	3	17.8025
chr3	26736287	3	17.8025
chr3	26835945	3	17.8025
chr3	26750377	3	17.8025
chr3	26846621	3	17.8555
chr3	26852283	3	17.8555
chr3	26874821	3	17.8555
chr3	26914809	3	17.8555
chr3	26931847	3	17.8555
chr3	26892205	3	17.8555
chr3	26920490	3	17.8555
chr3	26887399	3	17.8555
chr3	26909097	3	17.8555
chr3	27036867	3	17.882
chr3	27016757	3	17.882
chr3	26940932	3	17.882
chr3	26951954	3	17.882
chr3	26988770	3	17.882
chr3	26978138	3	17.882
chr3	27002089	3	17.882
chr3	26974031	3	17.882
chr3	27057004	3	17.9085
chr3	27041376	3	17.9085
chr3	27085086	3	17.935
chr3	27061463	3	17.935
chr3	27123629	3	17.935
chr3	27095679	3	17.935
chr3	27132499	3	17.935
chr3	27071595	3	17.935
chr3	27147100	3	17.935
chr3	27107955	3	17.935
chr3	27172353	3	17.9615
chr3	27163631	3	17.9615
chr3	27197818	3	17.9875
chr3	27186650	3	17.9875
chr3	27239653	3	18.014
chr3	27213521	3	18.014
chr3	27203607	3	18.014
chr3	27294173	3	18.0405
chr3	27250668	3	18.0405
chr3	27228433	3	18.0405
chr3	27286308	3	18.0405
chr3	27273267	3	18.0405
chr3	27258209	3	18.0405
chr3	27318393	3	18.067
chr3	27389199	3	18.067
chr3	27346342	3	18.067
chr3	27326631	3	18.067
chr3	27378296	3	18.067
chr3	27353835	3	18.067
chr3	27305679	3	18.067
chr3	27476886	3	18.1195
chr3	27432196	3	18.1195
chr3	27412133	3	18.1195
chr3	27449660	3	18.1195
chr3	27403841	3	18.1195
chr3	27456269	3	18.1195
chr3	27395746	3	18.1195
chr3	27463748	3	18.1195
chr3	27424233	3	18.1725
chr3	27556881	3	18.2255
chr3	27528150	3	18.2255
chr3	27522688	3	18.2255
chr3	27506132	3	18.305
chr3	27511074	3	18.305
chr3	27487218	3	18.3845
chr3	27861285	3	18.8895
chr3	27863842	3	18.8895
chr3	27874631	3	18.8895
chr3	27884268	3	18.8895
chr3	28217652	3	18.916
chr3	28201677	3	18.916
chr3	27763029	3	18.942
chr3	27897296	3	18.9945
chr3	27923625	3	18.9945
chr3	27927361	3	18.9945
chr3	27905323	3	18.9945
chr3	27936910	3	19.18
chr3	27962153	3	19.2065
chr3	27982533	3	19.2065
chr3	27975978	3	19.2065
chr3	27999884	3	19.286
chr3	28136291	3	19.471
chr3	28146689	3	19.471
chr3	28119523	3	19.471
chr3	28107712	3	19.524
chr3	28157395	3	19.524
chr3	28132235	3	19.55
chr3	28271558	3	19.975
chr3	28301664	3	19.975
chr3	28238537	3	19.975
chr3	28222390	3	19.975
chr3	28286131	3	19.975
chr3	28231744	3	19.975
chr3	28254721	3	19.975
chr3	28258886	3	19.975
chr3	28292806	3	19.975
chr3	29024975	3	20.1075
chr3	29148815	3	20.1075
chr3	29122778	3	20.1075
chr3	28316095	3	20.1075
chr3	29112661	3	20.1335
chr3	28962981	3	20.1335
chr3	28833897	3	20.1335
chr3	28333003	3	20.1335
chr3	28724705	3	20.1335
chr3	29042607	3	20.1335
chr3	29028111	3	20.1335
chr3	28319886	3	20.1335
chr3	29056110	3	20.16
chr3	28342914	3	20.16
chr3	28794102	3	20.1865
chr3	28845281	3	20.1865
chr3	28916844	3	20.1865
chr3	29065651	3	20.1865
chr3	28768587	3	20.1865
chr3	28818211	3	20.1865
chr3	28406394	3	20.1865
chr3	28388713	3	20.1865
chr3	28352007	3	20.1865
chr3	29157041	3	20.213
chr3	28746707	3	20.213
chr3	28784416	3	20.213
chr3	28984556	3	20.213
chr3	28380692	3	20.213
chr3	28414320	3	20.213
chr3	29136289	3	20.213
chr3	28368227	3	20.213
chr3	29087668	3	20.2395
chr3	28458654	3	20.2395
chr3	28570600	3	20.2395
chr3	28423516	3	20.2395
chr3	28590785	3	20.2395
chr3	28581527	3	20.2395
chr3	29010075	3	20.2395
chr3	28956648	3	20.2395
chr3	28530198	3	20.2395
chr3	28471593	3	20.2395
chr3	28547998	3	20.2395
chr3	28995405	3	20.2395
chr3	28875265	3	20.2395
chr3	28906255	3	20.2395
chr3	28451975	3	20.2395
chr3	28520293	3	20.2395
chr3	28476101	3	20.2395
chr3	28439812	3	20.2395
chr3	28535763	3	20.2395
chr3	28510726	3	20.2395
chr3	28488894	3	20.2395
chr3	28967764	3	20.2395
chr3	28553176	3	20.2395
chr3	29079903	3	20.4245
chr3	28940012	3	20.4245
chr3	28759760	3	20.4245
chr3	28861938	3	20.4245
chr3	29099049	3	20.4245
chr3	28771233	3	20.4245
chr3	28812854	3	20.4245
chr3	28607094	3	20.451
chr3	29187415	3	20.451
chr3	29227300	3	20.451
chr3	29196016	3	20.451
chr3	29264165	3	20.451
chr3	28605092	3	20.451
chr3	29181635	3	20.504
chr3	28885466	3	20.504
chr3	29239501	3	20.504
chr3	28631430	3	20.5305
chr3	28627157	3	20.5305
chr3	29257460	3	20.822
chr3	29419859	3	20.9015
chr3	29520747	3	20.954
chr3	29481189	3	20.954
chr3	29444795	3	20.954
chr3	29497556	3	20.954
chr3	29453517	3	20.954
chr3	29466995	3	20.954
chr3	29501887	3	20.954
chr3	29632380	3	21.007
chr3	29707363	3	21.007
chr3	29688246	3	21.007
chr3	29662276	3	21.007
chr3	29646011	3	21.007
chr3	29572272	3	21.007
chr3	29674547	3	21.007
chr3	29527802	3	21.007
chr3	29604573	3	21.007
chr3	29594778	3	21.0335
chr3	29746388	3	21.0335
chr3	29534888	3	21.0865
chr3	29698885	3	21.0865
chr3	29736752	3	21.0865
chr3	29586126	3	21.0865
chr3	29613831	3	21.0865
chr3	29722954	3	21.0865
chr3	29578287	3	21.0865
chr3	29556521	3	21.0865
chr3	29643629	3	21.0865
chr3	29765463	3	21.1125
chr3	29753981	3	21.1125
chr3	29757153	3	21.1125
chr3	29545931	3	21.1125
chr3	29772188	3	21.1655
chr3	29843512	3	21.2715
chr3	29848763	3	21.2715
chr3	29822764	3	21.2715
chr3	29818327	3	21.2715
chr3	29799106	3	21.2715
chr3	29788379	3	21.2715
chr3	29834527	3	21.2715
chr3	29878841	3	21.4305
chr3	29878123	3	21.4305
chr3	29867467	3	21.4835
chr3	29930365	3	22.2025
chr3	29924723	3	22.2025
chr3	30815496	3	23.028
chr3	30796636	3	23.028
chr3	30647842	3	23.0545
chr3	30776426	3	23.0545
chr3	30685832	3	23.0545
chr3	30583959	3	23.0545
chr3	30673483	3	23.0545
chr3	30833599	3	23.0545
chr3	30924226	3	23.0545
chr3	30781387	3	23.0545
chr3	30905568	3	23.0545
chr3	30808788	3	23.0545
chr3	31009355	3	23.081
chr3	30892900	3	23.081
chr3	30673712	3	23.081
chr3	30708131	3	23.081
chr3	30640868	3	23.081
chr3	30602469	3	23.081
chr3	30736235	3	23.081
chr3	30394194	3	23.081
chr3	30933920	3	23.081
chr3	30752134	3	23.081
chr3	30614543	3	23.081
chr3	30625995	3	23.081
chr3	30695286	3	23.081
chr3	30509282	3	23.081
chr3	30379163	3	23.081
chr3	30727668	3	23.081
chr3	30490771	3	23.081
chr3	30844450	3	23.081
chr3	30767079	3	23.081
chr3	30467440	3	23.081
chr3	30522814	3	23.081
chr3	30447731	3	23.081
chr3	30563703	3	23.081
chr3	30478079	3	23.1075
chr3	30555947	3	23.1075
chr3	30537142	3	23.1075
chr3	30579137	3	23.134
chr3	30429606	3	23.134
chr3	30413520	3	23.134
chr3	30546800	3	23.134
chr3	30516872	3	23.134
chr3	30402909	3	23.1605
chr3	30433951	3	23.1605
chr3	30458275	3	23.1605
chr3	30975745	3	23.24
chr3	30949207	3	23.24
chr3	31001079	3	23.24
chr3	30963768	3	23.24
chr3	30993730	3	23.24
chr3	30953321	3	23.2665
chr3	31021763	3	23.319
chr3	31207553	3	23.319
chr3	31240321	3	23.319
chr3	31194472	3	23.319
chr3	31222392	3	23.319
chr3	31215253	3	23.319
chr3	31179338	3	23.319
chr3	31152100	3	23.319
chr3	31160029	3	23.319
chr3	31182719	3	23.319
chr3	31649673	3	23.637
chr3	31650442	3	23.6635
chr3	31621089	3	23.6635
chr3	31632575	3	23.6635
chr3	31617716	3	23.69
chr3	31597003	3	23.7165
chr3	31569314	3	23.7165
chr3	31586488	3	23.7165
chr3	31602173	3	23.9015
chr3	31669796	3	24.9965
chr3	31796665	3	25.023
chr3	31782639	3	25.023
chr3	31760002	3	25.0495
chr3	31746409	3	25.0495
chr3	31767865	3	25.0495
chr3	33558248	3	25.2875
chr3	33362794	3	25.2875
chr3	32010842	3	25.2875
chr3	33501631	3	25.2875
chr3	33522534	3	25.2875
chr3	32027502	3	25.2875
chr3	33496514	3	25.314
chr3	32915830	3	25.314
chr3	32033110	3	25.314
chr3	31988804	3	25.314
chr3	33527592	3	25.314
chr3	31994710	3	25.314
chr3	33478887	3	25.3405
chr3	32999933	3	25.3405
chr3	32008957	3	25.3405
chr3	32074143	3	25.42
chr3	32067756	3	25.42
chr3	32113160	3	25.4465
chr3	32113461	3	25.4465
chr3	32091123	3	25.4465
chr3	32256058	3	25.4465
chr3	32128510	3	25.4465
chr3	32145080	3	25.4465
chr3	32052079	3	25.4465
chr3	32098400	3	25.4465
chr3	32534089	3	25.4725
chr3	32550169	3	25.4725
chr3	32859755	3	25.4725
chr3	32286084	3	25.4725
chr3	32277394	3	25.4725
chr3	32851088	3	25.4725
chr3	32920334	3	25.4725
chr3	32529517	3	25.4725
chr3	32935803	3	25.4725
chr3	32297180	3	25.4725
chr3	32997080	3	25.4725
chr3	32184598	3	25.4725
chr3	32872526	3	25.4725
chr3	32216093	3	25.4725
chr3	32318415	3	25.4725
chr3	33019639	3	25.4725
chr3	32156323	3	25.4725
chr3	32197405	3	25.4725
chr3	32252676	3	25.4725
chr3	32600020	3	25.4725
chr3	32567320	3	25.4725
chr3	32823396	3	25.4725
chr3	32233714	3	25.4725
chr3	32211992	3	25.4725
chr3	32165059	3	25.4725
chr3	32175562	3	25.4725
chr3	32270761	3	25.4725
chr3	32540682	3	25.4725
chr3	32236183	3	25.4725
chr3	32790370	3	25.5255
chr3	32580913	3	25.5255
chr3	32518249	3	25.5255
chr3	32833499	3	25.5255
chr3	32423522	3	25.5255
chr3	32405378	3	25.5255
chr3	32366096	3	25.552
chr3	32384052	3	25.552
chr3	32361361	3	25.552
chr3	32410445	3	25.552
chr3	32416947	3	25.552
chr3	32327979	3	25.552
chr3	32388241	3	25.552
chr3	32333486	3	25.552
chr3	32348124	3	25.552
chr3	32468062	3	25.5785
chr3	32465236	3	25.5785
chr3	32453003	3	25.605
chr3	32437308	3	25.605
chr3	33453612	3	26.4575
chr3	33400587	3	26.4575
chr3	33474868	3	26.4575
chr3	33621184	3	26.4575
chr3	33664541	3	26.4575
chr3	33335282	3	26.4575
chr3	33237224	3	26.4575
chr3	33376448	3	26.4575
chr3	33394799	3	26.4575
chr3	33226788	3	26.4575
chr3	32736759	3	26.4575
chr3	33442135	3	26.4575
chr3	32645160	3	26.4575
chr3	33414279	3	26.4575
chr3	33561274	3	26.4575
chr3	33603879	3	26.4575
chr3	33550939	3	26.4575
chr3	32697620	3	26.4575
chr3	32616062	3	26.4575
chr3	33023004	3	26.4575
chr3	33413606	3	26.4575
chr3	33251210	3	26.4575
chr3	32662752	3	26.4575
chr3	33594961	3	26.4575
chr3	33668390	3	26.4575
chr3	33628487	3	26.4575
chr3	33588605	3	26.4575
chr3	33432933	3	26.4575
chr3	33651647	3	26.4575
chr3	33570496	3	26.4575
chr3	33545713	3	26.4575
chr3	33263916	3	26.484
chr3	33167871	3	26.484
chr3	33214356	3	26.484
chr3	33304085	3	26.484
chr3	33132014	3	26.484
chr3	32778228	3	26.484
chr3	33154309	3	26.484
chr3	33357461	3	26.484
chr3	33289372	3	26.484
chr3	33175063	3	26.484
chr3	33287586	3	26.484
chr3	33095109	3	26.484
chr3	32685734	3	26.484
chr3	33209570	3	26.484
chr3	33324932	3	26.484
chr3	33202123	3	26.484
chr3	32879000	3	26.484
chr3	32811468	3	26.484
chr3	32801319	3	26.484
chr3	32886856	3	26.484
chr3	32625795	3	26.484
chr3	33091217	3	26.484
chr3	32702182	3	26.484
chr3	33311974	3	26.484
chr3	32631578	3	26.484
chr3	32899910	3	26.484
chr3	32713114	3	26.484
chr3	32754549	3	26.484
chr3	32658969	3	26.484
chr3	32769915	3	26.484
chr3	33117078	3	26.484
chr3	33145327	3	26.484
chr3	32743978	3	26.484
chr3	33344121	3	26.5105
chr3	33181394	3	26.5105
chr3	33271930	3	26.5105
chr3	33774421	3	26.5635
chr3	33758382	3	26.5635
chr3	33755613	3	26.5635
chr3	33695108	3	26.5635
chr3	33737614	3	26.5635
chr3	33677886	3	26.5635
chr3	33702539	3	26.5635
chr3	33734639	3	26.5635
chr3	34012593	3	26.59
chr3	34033398	3	26.669
chr3	34017696	3	26.669
chr3	37045417	3	26.7745
chr3	37009586	3	26.7745
chr3	35390494	3	26.7745
chr3	35486420	3	26.801
chr3	35592946	3	26.801
chr3	35449941	3	26.801
chr3	37019852	3	26.801
chr3	35399807	3	26.801
chr3	35444846	3	26.801
chr3	37059134	3	26.801
chr3	37069949	3	26.801
chr3	37038167	3	26.801
chr3	35600789	3	26.8275
chr3	37108040	3	26.8275
chr3	37120960	3	26.8275
chr3	35474949	3	26.8275
chr3	37141452	3	26.854
chr3	37102086	3	26.854
chr3	35744868	3	26.8805
chr3	36023675	3	26.8805
chr3	36049654	3	26.8805
chr3	36037666	3	26.8805
chr3	35409071	3	26.8805
chr3	35678201	3	26.8805
chr3	35662376	3	26.8805
chr3	37080443	3	26.8805
chr3	35692537	3	26.8805
chr3	37086547	3	26.8805
chr3	36012319	3	26.8805
chr3	36061847	3	26.8805
chr3	36063510	3	26.8805
chr3	35723380	3	26.8805
chr3	37125274	3	26.8805
chr3	35709194	3	26.907
chr3	35429341	3	26.907
chr3	35681008	3	26.907
chr3	35748402	3	26.907
chr3	35732700	3	26.907
chr3	35347216	3	26.9335
chr3	35426337	3	26.9335
chr3	35634594	3	26.9335
chr3	35461985	3	26.9335
chr3	35618409	3	26.9335
chr3	35278968	3	26.9335
chr3	35652267	3	26.9335
chr3	37391857	3	26.9335
chr3	37424441	3	26.9335
chr3	37496386	3	26.9335
chr3	37555748	3	26.9335
chr3	35295037	3	26.9335
chr3	37197294	3	26.9335
chr3	37600251	3	26.9335
chr3	37486968	3	26.9335
chr3	37153722	3	26.9335
chr3	37501979	3	26.9335
chr3	37582719	3	26.9335
chr3	37540547	3	26.9335
chr3	35621031	3	26.9335
chr3	37330753	3	26.96
chr3	37525193	3	26.96
chr3	37168155	3	26.96
chr3	35373321	3	26.96
chr3	37408114	3	26.96
chr3	37259272	3	26.96
chr3	37572413	3	26.96
chr3	35335189	3	26.96
chr3	35234056	3	26.96
chr3	37431717	3	26.96
chr3	37462995	3	26.96
chr3	35310168	3	26.96
chr3	37271314	3	26.96
chr3	37348388	3	26.96
chr3	37396689	3	26.96
chr3	37228222	3	26.96
chr3	37359917	3	26.96
chr3	35556504	3	26.96
chr3	35542120	3	26.96
chr3	35271848	3	26.96
chr3	35247556	3	26.96
chr3	35255167	3	26.96
chr3	37323033	3	26.96
chr3	35517735	3	26.96
chr3	37276625	3	26.96
chr3	37450428	3	26.96
chr3	35532671	3	26.96
chr3	35302741	3	26.96
chr3	37552536	3	26.96
chr3	35320476	3	26.96
chr3	37200169	3	26.96
chr3	37474204	3	26.96
chr3	37310649	3	26.96
chr3	37295330	3	26.96
chr3	37248749	3	26.96
chr3	37218872	3	26.96
chr3	35527969	3	26.96
chr3	37440030	3	26.96
chr3	35500860	3	26.96
chr3	37285517	3	26.96
chr3	37179629	3	26.96
chr3	37372102	3	26.96
chr3	37594166	3	26.96
chr3	37518781	3	26.96
chr3	35574981	3	26.96
chr3	35584965	3	26.96
chr3	37236785	3	26.9865
chr3	37660825	3	27.0125
chr3	37691473	3	27.0125
chr3	37746880	3	27.0125
chr3	37802515	3	27.0125
chr3	37770136	3	27.0125
chr3	37645523	3	27.0125
chr3	37617800	3	27.0125
chr3	37848409	3	27.0125
chr3	37716643	3	27.0125
chr3	37741091	3	27.0125
chr3	37841066	3	27.0125
chr3	37167053	3	27.0125
chr3	37821122	3	27.0125
chr3	37811486	3	27.0125
chr3	37863063	3	27.0125
chr3	37697189	3	27.0125
chr3	37790673	3	27.0125
chr3	37728884	3	27.0125
chr3	37753831	3	27.0125
chr3	37653226	3	27.0125
chr3	37627689	3	27.0125
chr3	37673446	3	27.0125
chr3	37777548	3	27.0125
chr3	35371092	3	27.039
chr3	37953731	3	27.5435
chr3	37903831	3	27.5435
chr3	37941655	3	27.5435
chr3	37876842	3	27.5435
chr3	37933525	3	27.5435
chr3	37892017	3	27.5435
chr3	37910240	3	27.5435
chr3	37915115	3	27.5435
chr3	38141694	3	27.57
chr3	38061210	3	27.57
chr3	38000959	3	27.57
chr3	38087667	3	27.57
chr3	38041349	3	27.57
chr3	38109989	3	27.57
chr3	38044056	3	27.57
chr3	38068042	3	27.57
chr3	38122493	3	27.57
chr3	38032869	3	27.57
chr3	37979123	3	27.57
chr3	38084234	3	27.57
chr3	37974088	3	27.57
chr3	38016089	3	27.57
chr3	37962158	3	27.57
chr3	37995454	3	27.57
chr3	33976656	3	27.6225
chr3	34008171	3	27.6225
chr3	33799421	3	27.6225
chr3	33722050	3	27.6225
chr3	33849030	3	27.6225
chr3	33938590	3	27.6225
chr3	33992029	3	27.6225
chr3	33818729	3	27.6225
chr3	34076294	3	27.6225
chr3	33954884	3	27.6225
chr3	34040866	3	27.6225
chr3	33884052	3	27.649
chr3	33791063	3	27.649
chr3	33987308	3	27.649
chr3	33931087	3	27.649
chr3	33875303	3	27.649
chr3	33858752	3	27.649
chr3	33821392	3	27.649
chr3	33901085	3	27.649
chr3	33964965	3	27.649
chr3	34100791	3	27.649
chr3	33786336	3	27.649
chr3	33918212	3	27.649
chr3	34082715	3	27.649
chr3	33830064	3	27.649
chr3	33860732	3	27.649
chr3	34132619	3	27.6755
chr3	34141816	3	27.6755
chr3	34167015	3	27.6755
chr3	34149724	3	27.6755
chr3	34179506	3	27.702
chr3	34105875	3	27.7285
chr3	34121036	3	27.7285
chr3	34182673	3	27.755
chr3	34206143	3	27.755
chr3	34369752	3	27.8075
chr3	34473301	3	27.8075
chr3	34341995	3	27.8075
chr3	34383300	3	27.8075
chr3	34476979	3	27.8075
chr3	34450650	3	27.8075
chr3	34415049	3	27.8075
chr3	34399825	3	27.8075
chr3	34499901	3	27.8075
chr3	34357629	3	27.8075
chr3	34452858	3	27.8075
chr3	34438002	3	27.834
chr3	34493976	3	27.8605
chr3	34332253	3	27.8605
chr3	34401260	3	27.887
chr3	34421637	3	27.887
chr3	36157420	3	28.605
chr3	36164504	3	28.605
chr3	36127550	3	28.6315
chr3	36129661	3	28.6845
chr3	36139588	3	28.6845
chr3	38184665	3	29.5105
chr3	38246361	3	29.5105
chr3	38375234	3	29.5105
chr3	38332086	3	29.5105
chr3	38273166	3	29.5105
chr3	38315159	3	29.5105
chr3	38152057	3	29.5105
chr3	38231874	3	29.5105
chr3	38286169	3	29.5105
chr3	38199388	3	29.5105
chr3	38338558	3	29.5105
chr3	38282855	3	29.5105
chr3	38366134	3	29.5105
chr3	38162768	3	29.5105
chr3	38212180	3	29.5105
chr3	38236904	3	29.5105
chr3	38356965	3	29.5105
chr3	38172435	3	29.5105
chr3	38191585	3	29.5105
chr3	38299777	3	29.5105
chr3	38304589	3	29.5105
chr3	38747150	3	29.537
chr3	38772661	3	29.537
chr3	38759031	3	29.537
chr3	38806146	3	29.537
chr3	38740100	3	29.537
chr3	38476783	3	29.537
chr3	38466412	3	29.537
chr3	38404549	3	29.537
chr3	38399268	3	29.537
chr3	38387643	3	29.537
chr3	38415390	3	29.537
chr3	38431055	3	29.537
chr3	38439689	3	29.537
chr3	38727212	3	29.537
chr3	38485999	3	29.5635
chr3	38502926	3	29.643
chr3	38693182	3	29.6695
chr3	38508130	3	29.6695
chr3	38529959	3	29.6695
chr3	38524964	3	29.6695
chr3	38555495	3	29.696
chr3	38615842	3	29.722
chr3	38571677	3	29.722
chr3	38839089	3	29.722
chr3	38797419	3	29.722
chr3	38537500	3	29.722
chr3	38652369	3	29.9335
chr3	38790263	3	29.9335
chr3	38565438	3	29.9335
chr3	38604915	3	30.6795
chr3	38595159	3	30.6795
chr3	38823020	3	30.6795
chr3	38819632	3	30.6795
chr3	38845613	3	30.706
chr3	38875933	3	30.706
chr3	38867068	3	30.706
chr3	38856473	3	30.706
chr3	38956099	3	30.706
chr3	38905488	3	30.706
chr3	39062923	3	30.706
chr3	39188185	3	30.706
chr3	38982193	3	30.706
chr3	39255081	3	30.759
chr3	39246441	3	30.759
chr3	38996574	3	30.759
chr3	39053252	3	30.759
chr3	38911851	3	30.759
chr3	38923572	3	30.7855
chr3	39097950	3	30.7855
chr3	39089024	3	30.7855
chr3	38633130	3	30.7855
chr3	38970023	3	30.7855
chr3	38927198	3	30.7855
chr3	38447121	3	30.7855
chr3	38660716	3	30.812
chr3	38711965	3	30.812
chr3	39208235	3	30.812
chr3	39168958	3	30.812
chr3	39071343	3	30.812
chr3	39111878	3	30.812
chr3	39232759	3	30.812
chr3	39001063	3	30.812
chr3	38709692	3	30.812
chr3	38679018	3	30.812
chr3	39033702	3	30.812
chr3	38944696	3	30.812
chr3	38892803	3	30.812
chr3	39012866	3	31.103
chr3	38958992	3	31.103
chr3	39075685	3	31.1295
chr3	38617338	3	31.1295
chr3	39406504	3	31.821
chr3	39398444	3	31.821
chr3	39325236	3	31.821
chr3	39307934	3	31.821
chr3	39438287	3	31.821
chr3	39326222	3	31.821
chr3	39426565	3	31.821
chr3	39366759	3	31.821
chr3	39417769	3	31.821
chr3	39446496	3	31.8475
chr3	39496038	3	31.8475
chr3	39467358	3	31.8475
chr3	39294917	3	31.8475
chr3	39485735	3	31.8475
chr3	39457002	3	31.8475
chr3	39501857	3	31.8475
chr3	39532091	3	31.874
chr3	39711775	3	31.9005
chr3	39649698	3	31.9005
chr3	39618239	3	31.9005
chr3	39738390	3	31.9005
chr3	39575372	3	31.9005
chr3	39663555	3	31.9005
chr3	39602791	3	31.9005
chr3	39654214	3	31.9005
chr3	39630223	3	31.9005
chr3	39587522	3	31.9005
chr3	39683432	3	31.9005
chr3	39724429	3	31.9005
chr3	39751788	3	31.9005
chr3	39610707	3	31.9005
chr3	39690005	3	31.9005
chr3	39897688	3	31.927
chr3	39808926	3	31.927
chr3	39817219	3	31.927
chr3	39791047	3	31.927
chr3	39963267	3	31.927
chr3	39831104	3	31.927
chr3	39775969	3	31.927
chr3	39889354	3	31.927
chr3	39881186	3	31.927
chr3	39847104	3	31.927
chr3	39925116	3	31.927
chr3	39850140	3	31.927
chr3	39799737	3	31.9535
chr3	39864615	3	31.9535
chr3	40509691	3	32.006
chr3	40604838	3	32.006
chr3	40229303	3	32.006
chr3	40518116	3	32.006
chr3	40192574	3	32.006
chr3	40625543	3	32.006
chr3	40324413	3	32.006
chr3	40291108	3	32.006
chr3	40212397	3	32.006
chr3	40285989	3	32.006
chr3	40076176	3	32.006
chr3	40331489	3	32.006
chr3	40175918	3	32.006
chr3	40041582	3	32.006
chr3	40137767	3	32.006
chr3	40545061	3	32.006
chr3	40639084	3	32.006
chr3	40002279	3	32.006
chr3	40355603	3	32.0325
chr3	40208681	3	32.0325
chr3	40253614	3	32.0325
chr3	40234710	3	32.0325
chr3	40424760	3	32.0325
chr3	40271351	3	32.0325
chr3	40612782	3	32.0325
chr3	40261699	3	32.0325
chr3	40392940	3	32.0325
chr3	40406876	3	32.0325
chr3	40342508	3	32.0325
chr3	40467272	3	32.0325
chr3	40643494	3	32.0325
chr3	40165745	3	32.0325
chr3	40551154	3	32.0325
chr3	40381121	3	32.0325
chr3	40104026	3	32.0325
chr3	40313641	3	32.0325
chr3	40184149	3	32.0325
chr3	40475324	3	32.0325
chr3	40437671	3	32.0325
chr3	40415622	3	32.0325
chr3	40484295	3	32.0325
chr3	40005403	3	32.0325
chr3	40535161	3	32.0325
chr3	40086219	3	32.0325
chr3	39981194	3	32.0325
chr3	40441740	3	32.218
chr3	40049661	3	32.218
chr3	40303740	3	32.218
chr3	40116214	3	32.2445
chr3	40657583	3	32.2445
chr3	40673089	3	32.2445
chr3	40696106	3	32.2445
chr3	40066634	3	32.2445
chr3	40706831	3	32.2445
chr3	40126951	3	32.2445
chr3	40685372	3	32.2445
chr3	40676737	3	32.2445
chr3	40095801	3	32.2705
chr3	40912600	3	32.3765
chr3	40772294	3	32.3765
chr3	40836595	3	32.3765
chr3	40852337	3	32.3765
chr3	40758871	3	32.403
chr3	40867832	3	32.403
chr3	40812048	3	32.403
chr3	40901165	3	32.403
chr3	40815485	3	32.403
chr3	40838662	3	32.403
chr3	40794255	3	32.4295
chr3	40865106	3	32.4295
chr3	40924179	3	32.4295
chr3	40935525	3	32.4295
chr3	40781699	3	32.4295
chr3	40992784	3	32.482
chr3	41064389	3	32.482
chr3	41027769	3	32.482
chr3	41004125	3	32.482
chr3	41051368	3	32.482
chr3	41045427	3	32.482
chr3	41036926	3	32.482
chr3	41013468	3	32.482
chr3	40947844	3	32.482
chr3	41071865	3	32.482
chr3	41122637	3	32.5085
chr3	41127809	3	32.5085
chr3	41078924	3	32.5085
chr3	41187564	3	32.535
chr3	41203457	3	32.535
chr3	41197290	3	32.535
chr3	41228687	3	32.535
chr3	41250054	3	32.535
chr3	41141994	3	32.535
chr3	41167770	3	32.535
chr3	41288949	3	32.535
chr3	41261426	3	32.535
chr3	41181123	3	32.535
chr3	41218954	3	32.535
chr3	41158379	3	32.535
chr3	41139617	3	32.535
chr3	41329780	3	32.5615
chr3	41325560	3	32.5615
chr3	41308265	3	32.5615
chr3	41291130	3	32.5615
chr3	41594404	3	32.588
chr3	41368037	3	32.588
chr3	41347555	3	32.588
chr3	41354222	3	32.588
chr3	41380455	3	32.588
chr3	41406342	3	32.588
chr3	41371995	3	32.588
chr3	41403753	3	32.588
chr3	41624678	3	32.6145
chr3	41644166	3	32.6145
chr3	41478148	3	32.6145
chr3	41421735	3	32.6145
chr3	41547373	3	32.6145
chr3	41448922	3	32.6145
chr3	41528104	3	32.6145
chr3	41553163	3	32.6145
chr3	41575983	3	32.6145
chr3	41519950	3	32.6145
chr3	41437083	3	32.6145
chr3	41616540	3	32.6145
chr3	41469779	3	32.6145
chr3	41496666	3	32.6145
chr3	41489709	3	32.6145
chr3	41539571	3	32.6145
chr3	41441034	3	32.6145
chr3	41666270	3	32.641
chr3	41732346	3	32.641
chr3	41664855	3	32.641
chr3	41754099	3	32.641
chr3	41762899	3	32.641
chr3	41697124	3	32.641
chr3	41714143	3	32.641
chr3	41734564	3	32.641
chr3	41710959	3	32.641
chr3	41684298	3	32.6675
chr3	41786326	3	32.6935
chr3	41816964	3	32.72
chr3	41775108	3	32.72
chr3	41858506	3	32.7995
chr3	41788459	3	32.7995
chr3	41872258	3	33.011
chr3	41972144	3	33.0375
chr3	41931539	3	33.0375
chr3	41889268	3	33.0375
chr3	41799066	3	33.0375
chr3	41901815	3	33.4355
chr3	41883692	3	33.4355
chr3	41981134	3	33.4355
chr3	41941072	3	33.4355
chr3	41913024	3	33.4355
chr3	41925268	3	33.4355
chr3	41950271	3	33.4885
chr3	42058668	3	33.4885
chr3	41988285	3	33.4885
chr3	42096054	3	33.4885
chr3	42045943	3	33.4885
chr3	42066882	3	33.4885
chr3	42028897	3	33.4885
chr3	42091855	3	33.4885
chr3	42016662	3	33.4885
chr3	42077272	3	33.4885
chr3	42007120	3	33.515
chr3	42184642	3	33.515
chr3	42110168	3	33.515
chr3	42172283	3	33.515
chr3	42125232	3	33.515
chr3	42156970	3	33.515
chr3	42115064	3	33.515
chr3	42199314	3	33.515
chr3	42189474	3	33.515
chr3	42142027	3	33.515
chr3	42209450	3	33.594
chr3	42251423	3	33.6735
chr3	42310305	3	33.6735
chr3	42904550	3	33.6735
chr3	42219175	3	33.6735
chr3	42891924	3	33.6735
chr3	42828239	3	33.6735
chr3	42424225	3	33.6735
chr3	42806387	3	33.6735
chr3	42326793	3	33.6735
chr3	42678365	3	33.6735
chr3	42439574	3	33.6735
chr3	42359705	3	33.7
chr3	42775572	3	33.7265
chr3	42459664	3	33.7265
chr3	42667807	3	33.7265
chr3	43011580	3	33.7265
chr3	42415386	3	33.7265
chr3	42269849	3	33.7265
chr3	42954871	3	33.7265
chr3	42861352	3	33.7265
chr3	42466491	3	33.7265
chr3	42707081	3	33.7265
chr3	42407416	3	33.7265
chr3	42380749	3	33.7265
chr3	42686162	3	33.7265
chr3	42719682	3	33.7265
chr3	42875759	3	33.7265
chr3	42829887	3	33.7265
chr3	42242117	3	33.7265
chr3	42317779	3	33.7265
chr3	42446064	3	33.7265
chr3	42945052	3	33.7265
chr3	42970484	3	33.7265
chr3	42839112	3	33.7265
chr3	42361951	3	33.7265
chr3	43034231	3	33.7265
chr3	42763112	3	33.7265
chr3	42929718	3	33.7265
chr3	42917025	3	33.7265
chr3	43004499	3	33.7265
chr3	42400947	3	33.7265
chr3	42702678	3	33.7265
chr3	42340145	3	33.7265
chr3	42808572	3	33.7265
chr3	42230409	3	33.7265
chr3	43033315	3	33.7265
chr3	42299777	3	33.753
chr3	42730609	3	33.7795
chr3	42335366	3	33.7795
chr3	42750633	3	33.7795
chr3	42857744	3	33.7795
chr3	42790702	3	33.7795
chr3	42388202	3	33.7795
chr3	42280658	3	33.7795
chr3	42656474	3	33.9115
chr3	42759096	3	33.9375
chr3	42957042	3	33.9375
chr3	43051519	3	33.964
chr3	43079580	3	33.964
chr3	43095073	3	33.964
chr3	43064060	3	33.964
chr3	42997057	3	33.9905
chr3	42987015	3	33.9905
chr3	43105477	3	34.0965
chr3	43114255	3	34.0965
chr3	43255524	3	34.8955
chr3	43245275	3	34.8955
chr3	43270003	3	34.922
chr3	43220848	3	34.922
chr3	43231336	3	34.922
chr3	43240871	3	34.922
chr3	43321448	3	34.922
chr3	43280025	3	34.922
chr3	43302390	3	34.922
chr3	43210028	3	34.948
chr3	43308740	3	34.9745
chr3	43362736	3	34.9745
chr3	43401187	3	34.9745
chr3	43388962	3	34.9745
chr3	43374779	3	34.9745
chr3	43344400	3	34.9745
chr3	43408451	3	35.0005
chr3	43381153	3	35.0005
chr3	43340821	3	35.0005
chr3	43492528	3	35.08
chr3	43442839	3	35.08
chr3	43508210	3	35.08
chr3	43456308	3	35.08
chr3	43426501	3	35.08
chr3	43485438	3	35.1065
chr3	43472600	3	35.1065
chr3	43635800	3	35.292
chr3	43619650	3	35.292
chr3	43679346	3	35.292
chr3	43749872	3	35.292
chr3	43732093	3	35.292
chr3	43832388	3	35.292
chr3	43741219	3	35.292
chr3	43705065	3	35.292
chr3	43816285	3	35.292
chr3	43721524	3	35.292
chr3	43687383	3	35.292
chr3	43806183	3	35.292
chr3	43823878	3	35.292
chr3	43592696	3	35.292
chr3	43659837	3	35.292
chr3	43698145	3	35.292
chr3	43780084	3	35.292
chr3	43609265	3	35.292
chr3	43580567	3	35.292
chr3	43658003	3	35.292
chr3	43635079	3	35.292
chr3	43780549	3	35.292
chr3	43843773	3	35.292
chr3	43759603	3	35.292
chr3	43797494	3	35.292
chr3	43858881	3	35.3185
chr3	43877909	3	35.345
chr3	44003097	3	35.371
chr3	43951463	3	35.371
chr3	43964807	3	35.371
chr3	43884637	3	35.371
chr3	43968643	3	35.371
chr3	43892473	3	35.371
chr3	43904145	3	35.371
chr3	44008633	3	35.371
chr3	43920639	3	35.371
chr3	43981295	3	35.371
chr3	43933296	3	35.371
chr3	43991891	3	35.371
chr3	43938898	3	35.3975
chr3	44058286	3	35.4505
chr3	44068401	3	35.4505
chr3	44128604	3	35.4505
chr3	44080699	3	35.4505
chr3	44034232	3	35.4505
chr3	44042341	3	35.4505
chr3	44114979	3	35.5035
chr3	44021932	3	35.5035
chr3	44101513	3	35.53
chr3	44133021	3	35.53
chr3	44149446	3	35.5825
chr3	44154371	3	35.662
chr3	44168267	3	35.7415
chr3	44176825	3	35.821
chr3	44194786	3	35.821
chr3	44215841	3	35.9
chr3	44202568	3	35.9
chr3	44302838	3	36.0055
chr3	44312353	3	36.032
chr3	44285743	3	36.032
chr3	44329022	3	36.032
chr3	44289419	3	36.032
chr3	44246766	3	36.032
chr3	44267671	3	36.032
chr3	44338259	3	36.032
chr3	44257106	3	36.1115
chr3	44538645	3	36.138
chr3	44601056	3	36.138
chr3	44457637	3	36.138
chr3	44561618	3	36.1645
chr3	44699925	3	36.1645
chr3	44716686	3	36.1645
chr3	44504797	3	36.1645
chr3	44348082	3	36.1645
chr3	44362692	3	36.1645
chr3	44581494	3	36.1645
chr3	44735871	3	36.1645
chr3	44613989	3	36.1645
chr3	44555096	3	36.1645
chr3	44507485	3	36.1645
chr3	44690666	3	36.1645
chr3	44604723	3	36.1645
chr3	44723731	3	36.1645
chr3	44581995	3	36.1645
chr3	44709532	3	36.1645
chr3	44494087	3	36.191
chr3	44643751	3	36.191
chr3	44472629	3	36.191
chr3	44478639	3	36.191
chr3	44521089	3	36.191
chr3	44634621	3	36.191
chr3	44352916	3	36.191
chr3	44385795	3	36.191
chr3	44451155	3	36.191
chr3	44654543	3	36.2175
chr3	44661505	3	36.2175
chr3	44675595	3	36.2175
chr3	44386966	3	36.244
chr3	44767257	3	36.2705
chr3	44761942	3	36.2705
chr3	44813429	3	36.2705
chr3	44810770	3	36.2705
chr3	44796425	3	36.2705
chr3	44745962	3	36.2705
chr3	44784079	3	36.2705
chr3	44830231	3	36.2705
chr3	44844844	3	36.3495
chr3	44857098	3	36.376
chr3	44883219	3	36.376
chr3	44882537	3	36.376
chr3	44863954	3	36.376
chr3	44903040	3	36.429
chr3	44917046	3	36.429
chr3	44907183	3	36.429
chr3	45180734	3	36.5875
chr3	45162374	3	36.5875
chr3	45193391	3	36.5875
chr3	45147764	3	36.5875
chr3	45168977	3	36.614
chr3	45231758	3	36.6935
chr3	45287716	3	36.6935
chr3	45265311	3	36.6935
chr3	45205418	3	36.6935
chr3	45223331	3	36.6935
chr3	45240593	3	36.6935
chr3	45248494	3	36.6935
chr3	45272581	3	36.72
chr3	45193829	3	36.72
chr3	45428111	3	36.746
chr3	45417629	3	36.746
chr3	45407136	3	36.746
chr3	45616341	3	36.746
chr3	45562227	3	36.746
chr3	45537046	3	36.746
chr3	45544483	3	36.746
chr3	45315552	3	36.746
chr3	45630972	3	36.746
chr3	45374785	3	36.746
chr3	45613301	3	36.746
chr3	45455517	3	36.746
chr3	45340275	3	36.746
chr3	45565376	3	36.746
chr3	45526271	3	36.746
chr3	45306364	3	36.746
chr3	45400741	3	36.746
chr3	45436955	3	36.746
chr3	45595706	3	36.746
chr3	45459959	3	36.746
chr3	45300091	3	36.746
chr3	45593859	3	36.746
chr3	45521641	3	36.746
chr3	45327621	3	36.746
chr3	45477082	3	36.746
chr3	45368237	3	36.746
chr3	45359294	3	36.746
chr3	45383008	3	36.746
chr3	45729114	3	36.7725
chr3	45719896	3	36.7725
chr3	45713501	3	36.7725
chr3	45689077	3	36.7725
chr3	46018394	3	36.7725
chr3	45500030	3	36.7725
chr3	45686322	3	36.7725
chr3	45998705	3	36.7725
chr3	45706160	3	36.7725
chr3	45878168	3	36.799
chr3	45924256	3	36.799
chr3	46266438	3	36.799
chr3	45827265	3	36.8255
chr3	45856918	3	36.8255
chr3	45775963	3	36.8255
chr3	45748554	3	36.8255
chr3	45838234	3	36.8255
chr3	45816972	3	36.8255
chr3	45804179	3	36.8255
chr3	45871702	3	36.8255
chr3	45755206	3	36.8255
chr3	45789383	3	36.8255
chr3	46024448	3	36.8515
chr3	45913731	3	36.931
chr3	45941758	3	36.931
chr3	45903051	3	36.984
chr3	45893854	3	37.0105
chr3	46146829	3	37.7555
chr3	46069520	3	37.7555
chr3	46092903	3	37.7555
chr3	46212260	3	37.7555
chr3	46253880	3	37.7555
chr3	46034288	3	37.7555
chr3	46155754	3	37.7555
chr3	46115256	3	37.7555
chr3	46161977	3	37.7555
chr3	46106158	3	37.7555
chr3	46129738	3	37.7555
chr3	46132810	3	37.7555
chr3	46223095	3	37.7555
chr3	46181366	3	37.7555
chr3	46064223	3	37.7555
chr3	46086523	3	37.7555
chr3	46185750	3	37.7555
chr3	46051185	3	37.7555
chr3	46198551	3	37.7555
chr3	46835420	3	37.8085
chr3	46733494	3	37.8085
chr3	46712176	3	37.8085
chr3	46785332	3	37.8085
chr3	46793669	3	37.8085
chr3	46651442	3	37.8085
chr3	47028014	3	37.8085
chr3	47006590	3	37.8085
chr3	46987276	3	37.8085
chr3	46749800	3	37.8085
chr3	46757528	3	37.8085
chr3	46977134	3	37.8085
chr3	46852776	3	37.8085
chr3	46240015	3	37.8085
chr3	46735023	3	37.8085
chr3	46932769	3	37.8085
chr3	46856230	3	37.8085
chr3	46954646	3	37.8085
chr3	46806436	3	37.8085
chr3	46366242	3	37.8085
chr3	46901499	3	37.835
chr3	46821486	3	37.835
chr3	46942613	3	37.835
chr3	46883948	3	37.835
chr3	46919318	3	37.835
chr3	46328085	3	37.835
chr3	46286603	3	37.835
chr3	46767076	3	37.835
chr3	46869732	3	37.835
chr3	46969276	3	37.835
chr3	46811320	3	37.835
chr3	46912743	3	37.835
chr3	46338596	3	37.8615
chr3	46282856	3	37.8615
chr3	47032672	3	37.8615
chr3	47127533	3	37.8615
chr3	47048192	3	37.8615
chr3	47170502	3	37.8615
chr3	47075542	3	37.8615
chr3	47148950	3	37.8615
chr3	47084008	3	37.8615
chr3	47095233	3	37.8615
chr3	47058469	3	37.8615
chr3	47139807	3	37.8615
chr3	47155347	3	37.8615
chr3	46344784	3	37.888
chr3	46355659	3	37.888
chr3	47107020	3	37.888
chr3	47014501	3	37.888
chr3	45990850	3	37.967
chr3	47118150	3	37.967
chr3	46261965	3	38.0195
chr3	46322004	3	38.0195
chr3	47179279	3	38.0195
chr3	48417397	3	38.046
chr3	46302320	3	38.0725
chr3	47783864	3	38.0725
chr3	47875376	3	38.0725
chr3	47319391	3	38.0725
chr3	47307918	3	38.0725
chr3	47855022	3	38.0725
chr3	47768127	3	38.0725
chr3	47843665	3	38.0725
chr3	47884638	3	38.0725
chr3	47328233	3	38.0725
chr3	47905304	3	38.0725
chr3	47865652	3	38.0725
chr3	47840321	3	38.0725
chr3	47826443	3	38.0725
chr3	47635446	3	38.099
chr3	47798775	3	38.099
chr3	47933208	3	38.099
chr3	47196607	3	38.099
chr3	47604999	3	38.099
chr3	47403037	3	38.099
chr3	47693625	3	38.099
chr3	47667454	3	38.099
chr3	47554455	3	38.099
chr3	47267463	3	38.099
chr3	47258244	3	38.099
chr3	47284191	3	38.099
chr3	47294792	3	38.099
chr3	47436175	3	38.099
chr3	47334908	3	38.099
chr3	47208002	3	38.099
chr3	47589664	3	38.099
chr3	47550525	3	38.099
chr3	47244566	3	38.099
chr3	47458074	3	38.1255
chr3	47681437	3	38.1255
chr3	47529480	3	38.1255
chr3	47753060	3	38.1255
chr3	47700731	3	38.1255
chr3	47728178	3	38.1255
chr3	47739361	3	38.1255
chr3	47224680	3	38.1255
chr3	47615350	3	38.1255
chr3	47373315	3	38.152
chr3	47480850	3	38.152
chr3	47533298	3	38.152
chr3	47506263	3	38.152
chr3	47569252	3	38.152
chr3	47913357	3	38.152
chr3	47500653	3	38.152
chr3	47354278	3	38.152
chr3	47517378	3	38.152
chr3	47363412	3	38.152
chr3	47455333	3	38.152
chr3	47401880	3	38.152
chr3	48149697	3	38.152
chr3	48154884	3	38.152
chr3	47189860	3	38.152
chr3	47424531	3	38.205
chr3	47585542	3	38.205
chr3	47932047	3	38.205
chr3	47619777	3	38.205
chr3	47415252	3	38.205
chr3	47388058	3	38.205
chr3	47492341	3	38.205
chr3	47227814	3	38.231
chr3	47278370	3	38.231
chr3	47713551	3	38.231
chr3	48269002	3	38.3105
chr3	48191850	3	38.3105
chr3	48213626	3	38.3105
chr3	48261221	3	38.3105
chr3	48232671	3	38.3105
chr3	48295018	3	38.337
chr3	48313019	3	38.337
chr3	48379526	3	38.337
chr3	48407014	3	38.337
chr3	48303194	3	38.337
chr3	48479169	3	38.337
chr3	48444272	3	38.337
chr3	48176929	3	38.337
chr3	48165616	3	38.337
chr3	48334818	3	38.337
chr3	48349506	3	38.337
chr3	48205909	3	38.337
chr3	48285602	3	38.337
chr3	48465298	3	38.337
chr3	48230608	3	38.337
chr3	48461088	3	38.337
chr3	48435321	3	38.337
chr3	48244680	3	38.337
chr3	48139102	3	38.337
chr3	48360419	3	38.6285
chr3	48386445	3	38.6285
chr3	48505159	3	38.6285
chr3	48397098	3	38.6285
chr3	48601935	3	38.6285
chr3	48560641	3	38.6285
chr3	48636495	3	38.6285
chr3	48491885	3	38.6285
chr3	48489268	3	38.6285
chr3	48524890	3	38.6285
chr3	48555095	3	38.6285
chr3	48621799	3	38.6285
chr3	48641629	3	38.6285
chr3	48607632	3	38.6285
chr3	48584779	3	38.6285
chr3	48512890	3	38.6285
chr3	48544000	3	38.6285
chr3	48582137	3	38.6285
chr3	48677939	3	38.761
chr3	48661617	3	38.761
chr3	48673579	3	38.761
chr3	48709941	3	38.7875
chr3	48689502	3	38.7875
chr3	48704240	3	38.7875
chr3	48908095	3	38.8405
chr3	48843863	3	38.8405
chr3	48877537	3	38.8405
chr3	48858984	3	38.8405
chr3	48833413	3	38.8405
chr3	48749308	3	38.8405
chr3	48898707	3	38.8405
chr3	48808667	3	38.8405
chr3	48775227	3	38.8405
chr3	48723276	3	38.8405
chr3	48887301	3	38.8405
chr3	48820370	3	38.8405
chr3	48761897	3	38.8405
chr3	48794922	3	38.8405
chr3	48866010	3	38.8405
chr3	49079496	3	38.867
chr3	49049999	3	38.867
chr3	49024701	3	38.867
chr3	48986828	3	38.867
chr3	48977628	3	38.867
chr3	49011429	3	38.867
chr3	49022890	3	38.867
chr3	49043458	3	38.867
chr3	49057407	3	38.867
chr3	49103599	3	38.867
chr3	48948047	3	38.867
chr3	48951054	3	38.867
chr3	48934929	3	38.867
chr3	49090452	3	38.867
chr3	48928699	3	38.893
chr3	49066232	3	38.893
chr3	48963291	3	38.893
chr3	49667660	3	39.1315
chr3	49562443	3	39.1315
chr3	49899162	3	39.1575
chr3	49677548	3	39.184
chr3	49798391	3	39.2105
chr3	49890149	3	39.2105
chr3	49871507	3	39.2105
chr3	49909263	3	39.2105
chr3	49785343	3	39.237
chr3	49402042	3	39.237
chr3	49262108	3	39.237
chr3	50009908	3	39.237
chr3	49479145	3	39.237
chr3	49508067	3	39.237
chr3	49157226	3	39.237
chr3	49234233	3	39.237
chr3	49345842	3	39.237
chr3	49938846	3	39.237
chr3	49309737	3	39.237
chr3	49321089	3	39.237
chr3	49363326	3	39.237
chr3	49407023	3	39.237
chr3	49623821	3	39.237
chr3	49687266	3	39.237
chr3	49866765	3	39.237
chr3	49618652	3	39.237
chr3	49200749	3	39.237
chr3	49707639	3	39.237
chr3	49488974	3	39.237
chr3	49751616	3	39.237
chr3	49183441	3	39.237
chr3	49451978	3	39.237
chr3	49638478	3	39.237
chr3	49722490	3	39.237
chr3	49320545	3	39.237
chr3	49808646	3	39.237
chr3	50016130	3	39.237
chr3	49169106	3	39.237
chr3	49466572	3	39.237
chr3	49959253	3	39.237
chr3	49978390	3	39.237
chr3	49161270	3	39.237
chr3	49190743	3	39.237
chr3	49577544	3	39.237
chr3	49588474	3	39.237
chr3	49839147	3	39.237
chr3	49252699	3	39.237
chr3	49762761	3	39.237
chr3	49351747	3	39.237
chr3	49522094	3	39.237
chr3	49330982	3	39.237
chr3	49654533	3	39.237
chr3	49437542	3	39.237
chr3	49744250	3	39.237
chr3	49274318	3	39.237
chr3	49388381	3	39.237
chr3	49718029	3	39.237
chr3	49578431	3	39.237
chr3	49226202	3	39.237
chr3	49962928	3	39.237
chr3	49499119	3	39.237
chr3	49916830	3	39.237
chr3	49985275	3	39.237
chr3	49817152	3	39.237
chr3	49425151	3	39.237
chr3	49379966	3	39.237
chr3	49649203	3	39.237
chr3	49290056	3	39.237
chr3	49776688	3	39.237
chr3	49598885	3	39.237
chr3	49829732	3	39.237
chr3	49445233	3	39.237
chr3	49928807	3	39.237
chr3	49995678	3	39.237
chr3	49734811	3	39.237
chr3	49247760	3	39.29
chr3	49851437	3	39.29
chr3	49287277	3	39.29
chr3	49680931	3	39.316
chr3	49537331	3	39.316
chr3	49528617	3	39.316
chr3	49551445	3	39.316
chr3	50033047	3	39.475
chr3	50051576	3	39.5015
chr3	50101725	3	39.528
chr3	50083466	3	39.528
chr3	50096652	3	39.528
chr3	50062290	3	39.528
chr3	50042191	3	39.528
chr3	50118449	3	39.5545
chr3	50195449	3	39.581
chr3	50309379	3	39.581
chr3	50191583	3	39.581
chr3	50280641	3	39.581
chr3	50241743	3	39.581
chr3	50224415	3	39.581
chr3	50216393	3	39.581
chr3	50122179	3	39.581
chr3	50173621	3	39.581
chr3	50145826	3	39.581
chr3	50161263	3	39.581
chr3	50169647	3	39.581
chr3	50204404	3	39.581
chr3	50131433	3	39.581
chr3	50404535	3	39.7665
chr3	50379157	3	39.7665
chr3	50425309	3	39.7665
chr3	50414680	3	39.7665
chr3	50453105	3	39.7665
chr3	50356108	3	39.7665
chr3	50366435	3	39.8985
chr3	50447379	3	39.8985
chr3	50391406	3	39.8985
chr3	50458679	3	40.0575
chr3	50610709	3	40.349
chr3	50585307	3	40.3755
chr3	50640107	3	40.3755
chr3	50616686	3	40.3755
chr3	50650472	3	40.3755
chr3	50597566	3	40.3755
chr3	50629842	3	40.3755
chr3	50690617	3	40.428
chr3	50701469	3	40.428
chr3	50676872	3	40.428
chr3	50681428	3	40.428
chr3	50861927	3	41.066
chr3	50812419	3	41.066
chr3	50775675	3	41.066
chr3	50853002	3	41.066
chr3	50766961	3	41.066
chr3	50748034	3	41.066
chr3	50831778	3	41.066
chr3	50727858	3	41.066
chr3	50796315	3	41.066
chr3	50835873	3	41.066
chr3	50747253	3	41.066
chr3	50895137	3	41.119
chr3	50905373	3	41.119
chr3	50878449	3	41.119
chr3	50873593	3	41.119
chr3	51878558	3	41.1985
chr3	51438263	3	41.1985
chr3	51459688	3	41.1985
chr3	51372411	3	41.1985
chr3	51391768	3	41.1985
chr3	51233155	3	41.1985
chr3	51320709	3	41.1985
chr3	51416354	3	41.1985
chr3	51430228	3	41.1985
chr3	51340444	3	41.1985
chr3	51400404	3	41.1985
chr3	51853915	3	41.1985
chr3	51451384	3	41.1985
chr3	51890363	3	41.1985
chr3	51316830	3	41.1985
chr3	51870691	3	41.1985
chr3	51360685	3	41.1985
chr3	51350194	3	41.1985
chr3	51206381	3	41.1985
chr3	50918599	3	41.1985
chr3	51427998	3	41.1985
chr3	51222951	3	41.1985
chr3	51471096	3	41.1985
chr3	51332446	3	41.1985
chr3	51537101	3	41.1985
chr3	51242424	3	41.251
chr3	51196335	3	41.251
chr3	50944723	3	41.304
chr3	51273671	3	41.304
chr3	51174178	3	41.304
chr3	51255080	3	41.304
chr3	50960599	3	41.304
chr3	51287769	3	41.304
chr3	50984494	3	41.3305
chr3	51052155	3	41.3305
chr3	50931392	3	41.3305
chr3	50966099	3	41.3305
chr3	50989015	3	41.3305
chr3	51285928	3	41.357
chr3	51039844	3	41.357
chr3	51298988	3	41.357
chr3	51038909	3	41.357
chr3	51023026	3	41.357
chr3	51180749	3	41.3835
chr3	51250725	3	41.3835
chr3	51001926	3	41.3835
chr3	51016760	3	41.3835
chr3	51064229	3	41.4095
chr3	51081737	3	41.4095
chr3	51905572	3	41.489
chr3	51918122	3	41.489
chr3	52248616	3	41.5155
chr3	52237218	3	41.5155
chr3	52227198	3	41.542
chr3	52212249	3	41.542
chr3	52255475	3	41.542
chr3	52198141	3	41.542
chr3	52647221	3	41.6745
chr3	52788451	3	41.6745
chr3	52600822	3	41.6745
chr3	52576813	3	41.6745
chr3	52554145	3	41.6745
chr3	52685694	3	41.6745
chr3	52606106	3	41.6745
chr3	52560528	3	41.6745
chr3	52751337	3	41.6745
chr3	52676699	3	41.6745
chr3	52620930	3	41.6745
chr3	52662421	3	41.6745
chr3	52760122	3	41.6745
chr3	52636588	3	41.6745
chr3	52495239	3	41.701
chr3	52445974	3	41.7275
chr3	52538198	3	41.7275
chr3	52519579	3	41.7275
chr3	52636060	3	41.7275
chr3	52720698	3	41.7275
chr3	52742011	3	41.7275
chr3	52707780	3	41.7275
chr3	52692477	3	41.7275
chr3	52712176	3	41.7275
chr3	52530680	3	41.7275
chr3	52580585	3	41.7275
chr3	52473867	3	41.78
chr3	52827616	3	41.78
chr3	52876509	3	41.78
chr3	52938077	3	41.78
chr3	52967462	3	41.78
chr3	52992233	3	41.78
chr3	52919648	3	41.78
chr3	52843819	3	41.78
chr3	52432275	3	41.78
chr3	52799683	3	41.78
chr3	52808112	3	41.78
chr3	52962088	3	41.78
chr3	52858217	3	41.78
chr3	52954309	3	41.78
chr3	52868336	3	41.78
chr3	52898632	3	41.78
chr3	52912431	3	41.78
chr3	52484120	3	41.78
chr3	52979529	3	41.78
chr3	52933537	3	41.78
chr3	52829248	3	41.78
chr3	52862347	3	41.78
chr3	52507080	3	41.8065
chr3	52471701	3	41.8065
chr3	53013921	3	41.859
chr3	53005168	3	41.9385
chr3	53561799	3	41.965
chr3	53136927	3	41.9915
chr3	53129815	3	41.9915
chr3	53076253	3	41.9915
chr3	53052729	3	41.9915
chr3	53115153	3	41.9915
chr3	53107550	3	41.9915
chr3	53156045	3	41.9915
chr3	53169728	3	41.9915
chr3	53039231	3	42.0445
chr3	53080215	3	42.0445
chr3	53065202	3	42.0445
chr3	53157098	3	42.0445
chr3	53095376	3	42.0445
chr3	53238752	3	42.2565
chr3	53367433	3	42.2565
chr3	53359898	3	42.2565
chr3	53311915	3	42.2565
chr3	53286780	3	42.2565
chr3	53224028	3	42.2565
chr3	53339890	3	42.2565
chr3	53188618	3	42.2565
chr3	53250378	3	42.2565
chr3	53304175	3	42.2565
chr3	53347199	3	42.2565
chr3	53388727	3	42.2565
chr3	53265051	3	42.2565
chr3	53273712	3	42.2565
chr3	53230052	3	42.2565
chr3	53193404	3	42.2565
chr3	53317383	3	42.2565
chr3	53210318	3	42.2565
chr3	53519344	3	42.3095
chr3	53610712	3	42.3095
chr3	53625391	3	42.3095
chr3	53499213	3	42.3095
chr3	53506849	3	42.3095
chr3	53489865	3	42.3095
chr3	53475410	3	42.3355
chr3	53458367	3	42.388
chr3	53630584	3	42.388
chr3	53440032	3	42.388
chr3	53455356	3	42.388
chr3	53670737	3	42.388
chr3	53529162	3	42.388
chr3	53643268	3	42.388
chr3	53558103	3	42.4145
chr3	53591491	3	42.4145
chr3	53598701	3	42.4145
chr3	53603543	3	42.4145
chr3	53573996	3	42.4145
chr3	53577844	3	42.4145
chr3	53545666	3	42.4145
chr3	53651564	3	42.4145
chr3	53683273	3	42.441
chr3	53692113	3	42.4675
chr3	53713825	3	42.494
chr3	53820386	3	42.494
chr3	53716877	3	42.494
chr3	53700786	3	42.494
chr3	53738615	3	42.494
chr3	53878210	3	42.494
chr3	53729998	3	42.494
chr3	53824866	3	42.494
chr3	53846808	3	42.494
chr3	53752449	3	42.494
chr3	53807402	3	42.494
chr3	53865655	3	42.494
chr3	54013796	3	42.494
chr3	53795118	3	42.494
chr3	53891889	3	42.494
chr3	53834939	3	42.494
chr3	53767499	3	42.494
chr3	53782036	3	42.494
chr3	53759439	3	42.494
chr3	53855771	3	42.494
chr3	53996093	3	42.5205
chr3	53909694	3	42.5205
chr3	53933893	3	42.5205
chr3	53954125	3	42.5205
chr3	53921226	3	42.5205
chr3	53903254	3	42.5205
chr3	53971921	3	42.547
chr3	53980221	3	42.547
chr3	53955577	3	42.547
chr3	54003162	3	42.5735
chr3	54018396	3	42.6
chr3	54031120	3	42.6
chr3	54050149	3	42.6265
chr3	54038361	3	42.6265
chr3	54080006	3	42.7055
chr3	54255763	3	42.732
chr3	54255045	3	42.732
chr3	54094622	3	42.7585
chr3	54268010	3	43.1565
chr3	54317524	3	43.183
chr3	54327738	3	43.183
chr3	54346027	3	43.183
chr3	54283639	3	43.2355
chr3	54292914	3	43.2355
chr3	54305378	3	43.2355
chr3	54336783	3	43.315
chr3	54950647	3	43.447
chr3	54943437	3	43.447
chr3	54909491	3	43.5265
chr3	55916987	3	43.5795
chr3	55041006	3	43.5795
chr3	55051873	3	43.5795
chr3	55094211	3	43.632
chr3	55265894	3	43.7115
chr3	55242793	3	43.7115
chr3	55255302	3	43.7115
chr3	55834087	3	43.738
chr3	55418787	3	43.738
chr3	55434154	3	43.738
chr3	55423951	3	43.738
chr3	55847587	3	43.738
chr3	55810048	3	43.738
chr3	55399437	3	43.764
chr3	55282396	3	43.7905
chr3	55353612	3	43.7905
chr3	55330178	3	43.7905
chr3	55934553	3	43.7905
chr3	55798918	3	43.7905
chr3	55840840	3	43.7905
chr3	55290558	3	43.7905
chr3	55328449	3	43.7905
chr3	55902482	3	43.817
chr3	55306206	3	43.817
chr3	55375883	3	43.817
chr3	55315798	3	43.817
chr3	55394362	3	43.817
chr3	55345002	3	43.817
chr3	55869285	3	43.817
chr3	55884372	3	43.817
chr3	55892364	3	43.817
chr3	55667450	3	43.817
chr3	55813509	3	43.817
chr3	55361072	3	43.976
chr3	55125660	3	44.029
chr3	55110604	3	44.029
chr3	55128495	3	44.029
chr3	55143237	3	44.5335
chr3	55222773	3	45.467
chr3	61254025	3	46.589
chr3	61223491	3	46.589
chr3	61231829	3	46.589
chr3	61239843	3	46.589
chr3	61351246	3	46.6685
chr3	61460787	3	46.6685
chr3	61431100	3	46.6685
chr3	61375154	3	46.6685
chr3	61389760	3	46.6685
chr3	61402394	3	46.6685
chr3	61419618	3	46.6685
chr3	61446833	3	46.6685
chr3	61456392	3	46.6685
chr3	61270109	3	46.6945
chr3	61344748	3	46.6945
chr3	61543520	3	46.6945
chr3	61307562	3	46.6945
chr3	61365335	3	46.6945
chr3	61317589	3	46.6945
chr3	61331988	3	46.6945
chr3	61534064	3	46.6945
chr3	61518961	3	46.6945
chr3	61509109	3	46.6945
chr3	61493158	3	46.6945
chr3	61283938	3	46.6945
chr3	61474656	3	46.721
chr3	61409110	3	46.721
chr3	61484754	3	46.747
chr3	61546629	3	46.8
chr3	61564194	3	46.853
chr3	61575845	3	46.906
chr3	61676127	3	47.012
chr3	61660283	3	47.012
chr3	61611376	3	47.012
chr3	61618743	3	47.012
chr3	61639886	3	47.012
chr3	61603127	3	47.012
chr3	61584817	3	47.012
chr3	61647680	3	47.012
chr3	61697159	3	47.091
chr3	61723839	3	47.1175
chr3	61746230	3	47.1175
chr3	61770974	3	47.1175
chr3	61753280	3	47.1175
chr3	61760612	3	47.1175
chr3	61734862	3	47.1175
chr3	61709931	3	47.1175
chr3	61796652	3	47.1705
chr3	61800769	3	47.1705
chr3	61788998	3	47.1705
chr3	61838518	3	47.1965
chr3	61864562	3	47.1965
chr3	61824575	3	47.1965
chr3	61811356	3	47.1965
chr3	61843321	3	47.223
chr3	61883144	3	47.2495
chr3	61947558	3	47.2495
chr3	61935436	3	47.2495
chr3	61900160	3	47.2495
chr3	61921792	3	47.2495
chr3	61895201	3	47.2495
chr3	61911888	3	47.2495
chr3	61869517	3	47.2495
chr3	62068496	3	47.3025
chr3	62050887	3	47.3025
chr3	62004354	3	47.3025
chr3	61967299	3	47.3025
chr3	61991510	3	47.3025
chr3	62014049	3	47.3025
chr3	62019537	3	47.3025
chr3	61985333	3	47.3025
chr3	62039366	3	47.3025
chr3	61959607	3	47.3025
chr3	62047002	3	47.382
chr3	62118585	3	47.408
chr3	62195619	3	47.408
chr3	62217798	3	47.408
chr3	62185043	3	47.408
chr3	62131140	3	47.408
chr3	62246457	3	47.408
chr3	62149611	3	47.408
chr3	62165824	3	47.408
chr3	62232443	3	47.408
chr3	62160997	3	47.408
chr3	62098676	3	47.408
chr3	62195806	3	47.408
chr3	62087512	3	47.408
chr3	62206750	3	47.408
chr3	62103392	3	47.408
chr3	62072418	3	47.408
chr3	62135858	3	47.408
chr3	62359941	3	47.673
chr3	62263861	3	47.673
chr3	62337664	3	47.673
chr3	62268506	3	47.673
chr3	62349032	3	47.7525
chr3	62714845	3	48.337
chr3	62711507	3	48.337
chr3	62725353	3	48.3635
chr3	62695842	3	48.3635
chr3	62802650	3	48.39
chr3	62780486	3	48.39
chr3	62745636	3	48.39
chr3	62741575	3	48.39
chr3	62684665	3	48.39
chr3	62789979	3	48.39
chr3	62757443	3	48.4165
chr3	62769055	3	48.4165
chr3	62845927	3	48.443
chr3	62812329	3	48.443
chr3	62830204	3	48.443
chr3	63134844	3	48.4695
chr3	63082342	3	48.4695
chr3	62970371	3	48.4695
chr3	63016926	3	48.4695
chr3	63057589	3	48.4695
chr3	62915733	3	48.4695
chr3	63117337	3	48.4695
chr3	63289707	3	48.4695
chr3	63144607	3	48.4695
chr3	63069877	3	48.4695
chr3	62961713	3	48.4695
chr3	63094021	3	48.4695
chr3	63167573	3	48.4695
chr3	62931406	3	48.4695
chr3	62929262	3	48.4695
chr3	63263552	3	48.4695
chr3	62954196	3	48.4695
chr3	63242143	3	48.4695
chr3	62863079	3	48.4695
chr3	63031591	3	48.4695
chr3	63166083	3	48.4695
chr3	62906724	3	48.4695
chr3	62858905	3	48.4695
chr3	63104895	3	48.4695
chr3	62877351	3	48.5225
chr3	62941789	3	48.5225
chr3	63224192	3	48.5225
chr3	62881112	3	48.5225
chr3	62998715	3	48.5225
chr3	62892203	3	48.5225
chr3	63192578	3	48.5225
chr3	63026422	3	48.5225
chr3	63185107	3	48.5225
chr3	63212611	3	48.5225
chr3	62989831	3	48.5225
chr3	63051312	3	48.5225
chr3	62827477	3	48.6015
chr3	63221940	3	48.6545
chr3	63247281	3	48.6545
chr3	63128707	3	48.6545
chr3	63411666	3	48.681
chr3	63393065	3	48.681
chr3	63376381	3	48.681
chr3	63368592	3	48.681
chr3	63466143	3	48.681
chr3	63454482	3	48.681
chr3	63476614	3	48.681
chr3	63418832	3	48.681
chr3	63399550	3	48.7075
chr3	63461478	3	48.84
chr3	63678469	3	48.866
chr3	63685280	3	48.866
chr3	63666287	3	48.866
chr3	63632780	3	48.866
chr3	63694497	3	48.866
chr3	63623736	3	48.866
chr3	63654804	3	48.866
chr3	63640077	3	48.866
chr3	63907781	3	48.919
chr3	63819578	3	48.919
chr3	63959248	3	48.919
chr3	63902710	3	48.919
chr3	63940927	3	48.919
chr3	63895258	3	48.919
chr3	63750720	3	48.919
chr3	63804439	3	48.919
chr3	63834136	3	48.919
chr3	63926016	3	48.919
chr3	63735473	3	48.919
chr3	63957056	3	48.919
chr3	63774039	3	48.919
chr3	63845139	3	48.919
chr3	63863028	3	48.919
chr3	63764630	3	48.919
chr3	63876064	3	48.919
chr3	63937954	3	48.919
chr3	63781163	3	48.919
chr3	63866278	3	48.919
chr3	63807172	3	48.919
chr3	63499865	3	48.9715
chr3	63977981	3	49.1835
chr3	63984116	3	49.1835
chr3	64057215	3	49.2365
chr3	64046235	3	49.2365
chr3	64170900	3	49.2365
chr3	64124545	3	49.2365
chr3	64110436	3	49.2365
chr3	64114473	3	49.263
chr3	64020127	3	49.263
chr3	64101176	3	49.263
chr3	64139269	3	49.263
chr3	64035462	3	49.263
chr3	64084639	3	49.263
chr3	64077570	3	49.263
chr3	64070249	3	49.263
chr3	64188432	3	49.263
chr3	64001681	3	49.263
chr3	63993330	3	49.263
chr3	64161860	3	49.263
chr3	64030145	3	49.263
chr3	64192030	3	49.263
chr3	64150050	3	49.263
chr3	64231642	3	49.2895
chr3	64228057	3	49.2895
chr3	64205522	3	49.2895
chr3	64254173	3	49.794
chr3	64282070	3	49.794
chr3	64270813	3	49.794
chr3	64342700	3	49.8205
chr3	64303128	3	49.8205
chr3	64355574	3	49.8205
chr3	64334685	3	49.8205
chr3	64307550	3	49.8205
chr3	64285271	3	49.8205
chr3	64320454	3	49.8205
chr3	64486433	3	49.8735
chr3	64448258	3	49.8735
chr3	64428903	3	49.8735
chr3	64473054	3	49.8735
chr3	64460740	3	49.8735
chr3	64413209	3	49.8735
chr3	64493020	3	49.8735
chr3	64385911	3	49.8735
chr3	64501427	3	49.8735
chr3	64528703	3	49.9265
chr3	64512491	3	50.005
chr3	64559204	3	50.005
chr3	64576016	3	50.005
chr3	64541409	3	50.005
chr3	64618960	3	50.058
chr3	64638310	3	50.058
chr3	64650627	3	50.058
chr3	64585416	3	50.058
chr3	64602180	3	50.058
chr3	64649213	3	50.058
chr3	64615090	3	50.058
chr3	64692479	3	50.0845
chr3	64707209	3	50.0845
chr3	64662587	3	50.0845
chr3	64719684	3	50.0845
chr3	64680758	3	50.0845
chr3	64698160	3	50.0845
chr3	64826693	3	50.111
chr3	64743278	3	50.111
chr3	64813043	3	50.111
chr3	64786491	3	50.111
chr3	64736424	3	50.111
chr3	64773089	3	50.111
chr3	64795993	3	50.111
chr3	64766449	3	50.111
chr3	64755458	3	50.111
chr3	64816367	3	50.111
chr3	65380676	3	50.2435
chr3	65196511	3	50.3495
chr3	65029490	3	50.3495
chr3	65410026	3	50.3495
chr3	65203743	3	50.3495
chr3	65394702	3	50.3495
chr3	65176972	3	50.3495
chr3	65079213	3	50.3495
chr3	65316963	3	50.3495
chr3	65089794	3	50.3495
chr3	65295670	3	50.3495
chr3	65370784	3	50.3495
chr3	65075627	3	50.3495
chr3	65332485	3	50.3495
chr3	65065028	3	50.3495
chr3	65172406	3	50.3495
chr3	65265611	3	50.3495
chr3	65301738	3	50.3495
chr3	65430003	3	50.3495
chr3	65040090	3	50.3495
chr3	65410650	3	50.3495
chr3	65278159	3	50.3495
chr3	65291131	3	50.3495
chr3	65136024	3	50.3495
chr3	65056944	3	50.3495
chr3	65361136	3	50.3495
chr3	65126619	3	50.3495
chr3	65253321	3	50.3495
chr3	65345998	3	50.3495
chr3	65353654	3	50.3495
chr3	65423811	3	50.3495
chr3	65155517	3	50.3495
chr3	65209271	3	50.3495
chr3	65226645	3	50.3495
chr3	65097489	3	50.3495
chr3	65136483	3	50.3495
chr3	65241373	3	50.3495
chr3	65234731	3	50.3495
chr3	65110263	3	50.3495
chr3	65753119	3	50.4815
chr3	65503768	3	50.508
chr3	65578661	3	50.508
chr3	65506960	3	50.508
chr3	65613576	3	50.508
chr3	65523468	3	50.5345
chr3	65780493	3	50.5345
chr3	65536612	3	50.5345
chr3	65483383	3	50.5345
chr3	65712608	3	50.5345
chr3	65677674	3	50.5345
chr3	65702496	3	50.5345
chr3	65767853	3	50.5345
chr3	65721526	3	50.5345
chr3	65748924	3	50.5345
chr3	65589875	3	50.5345
chr3	65446082	3	50.5345
chr3	65648326	3	50.5345
chr3	65605833	3	50.5345
chr3	65542131	3	50.5345
chr3	65731175	3	50.5345
chr3	65455387	3	50.5345
chr3	65478536	3	50.5345
chr3	65552596	3	50.5345
chr3	65689955	3	50.5345
chr3	65494553	3	50.5345
chr3	65564639	3	50.5345
chr3	65462114	3	50.5345
chr3	65604475	3	50.5345
chr3	65795498	3	50.5605
chr3	65837840	3	50.5605
chr3	66148903	3	50.5605
chr3	65784598	3	50.5605
chr3	65917640	3	50.5605
chr3	65856522	3	50.5605
chr3	65920623	3	50.5605
chr3	65907030	3	50.5605
chr3	66154614	3	50.5605
chr3	65874709	3	50.587
chr3	66085391	3	50.587
chr3	66092560	3	50.587
chr3	66013377	3	50.587
chr3	66212916	3	50.587
chr3	66205695	3	50.587
chr3	66096802	3	50.587
chr3	66121060	3	50.587
chr3	65933307	3	50.587
chr3	65964484	3	50.587
chr3	66116247	3	50.587
chr3	66134231	3	50.587
chr3	66032880	3	50.587
chr3	66055300	3	50.587
chr3	65953844	3	50.587
chr3	66187005	3	50.587
chr3	66191974	3	50.587
chr3	66058464	3	50.587
chr3	66168298	3	50.587
chr3	66027179	3	50.587
chr3	66067511	3	50.6135
chr3	66071848	3	50.64
chr3	66482808	3	50.7195
chr3	66229875	3	50.7195
chr3	66236395	3	50.7195
chr3	66254191	3	50.7195
chr3	66494059	3	50.7195
chr3	66244548	3	50.7195
chr3	66544748	3	50.7195
chr3	66514811	3	50.7195
chr3	66511698	3	50.7195
chr3	66525479	3	50.7195
chr3	66584419	3	50.746
chr3	66571680	3	50.746
chr3	66595810	3	50.746
chr3	66548309	3	50.746
chr3	66565136	3	50.746
chr3	66610441	3	50.746
chr3	66737492	3	50.7725
chr3	66720098	3	50.7725
chr3	66698330	3	50.7725
chr3	66688673	3	50.7725
chr3	66671882	3	50.7725
chr3	66655011	3	50.7725
chr3	66749609	3	50.7725
chr3	66678319	3	50.7725
chr3	66777224	3	50.799
chr3	66711703	3	50.799
chr3	66807502	3	50.8515
chr3	66790383	3	50.8515
chr3	66796548	3	50.8515
chr3	67174730	3	50.931
chr3	67138664	3	50.931
chr3	67000253	3	50.931
chr3	66995122	3	50.931
chr3	67129254	3	50.931
chr3	67054350	3	50.931
chr3	67149695	3	50.931
chr3	67104523	3	50.931
chr3	67063268	3	50.931
chr3	67093325	3	50.931
chr3	67162720	3	50.931
chr3	67040773	3	50.931
chr3	67030036	3	50.931
chr3	67115751	3	50.931
chr3	66978885	3	50.931
chr3	67084725	3	50.931
chr3	67185201	3	50.931
chr3	67031104	3	50.931
chr3	67011944	3	50.931
chr3	67081241	3	50.931
chr3	67101040	3	50.931
chr3	67186143	3	50.9575
chr3	67230783	3	50.9575
chr3	67270742	3	50.9575
chr3	67282448	3	50.9575
chr3	67215883	3	50.9575
chr3	67248638	3	50.9575
chr3	67226197	3	50.9575
chr3	67308591	3	50.9575
chr3	67288866	3	50.9575
chr3	67200282	3	50.9575
chr3	67262472	3	50.9575
chr3	67384209	3	50.9835
chr3	67331370	3	50.9835
chr3	67340090	3	50.9835
chr3	67356008	3	50.9835
chr3	67369250	3	50.9835
chr3	67308991	3	50.9835
chr3	67391519	3	50.9835
chr3	67371495	3	50.9835
chr3	67508054	3	51.01
chr3	67498847	3	51.01
chr3	67548618	3	51.01
chr3	67484745	3	51.01
chr3	67635870	3	51.01
chr3	67581679	3	51.01
chr3	67572783	3	51.01
chr3	67537271	3	51.01
chr3	67620305	3	51.01
chr3	67864480	3	51.01
chr3	67487639	3	51.01
chr3	67890122	3	51.0365
chr3	67862898	3	51.0365
chr3	67514429	3	51.0365
chr3	67658067	3	51.0365
chr3	67561693	3	51.0365
chr3	67885295	3	51.0365
chr3	67617201	3	51.0365
chr3	67845854	3	51.0365
chr3	67529411	3	51.0365
chr3	67827904	3	51.0895
chr3	67901520	3	51.0895
chr3	67780271	3	51.0895
chr3	67798444	3	51.0895
chr3	67647987	3	51.1685
chr3	67821939	3	51.1685
chr3	67670427	3	51.195
chr3	68039360	3	51.5135
chr3	68093263	3	51.54
chr3	68059672	3	51.54
chr3	68064395	3	51.54
chr3	68024155	3	51.54
chr3	68077565	3	51.54
chr3	68106807	3	51.54
chr3	68109322	3	51.54
chr3	68135271	3	51.6195
chr3	68126931	3	51.6195
chr3	68143824	3	51.646
chr3	68151730	3	51.6725
chr3	68772920	3	51.7515
chr3	68794250	3	51.7515
chr3	68763398	3	51.7515
chr3	68477449	3	51.7515
chr3	68512610	3	51.7515
chr3	68347582	3	51.7515
chr3	68167279	3	51.7515
chr3	68446727	3	51.7515
chr3	68495503	3	51.7515
chr3	68715635	3	51.7515
chr3	68749676	3	51.7515
chr3	68721822	3	51.7515
chr3	68570711	3	51.7515
chr3	68592935	3	51.7515
chr3	68585844	3	51.7515
chr3	68603622	3	51.7515
chr3	68536421	3	51.7515
chr3	68289061	3	51.7515
chr3	68526918	3	51.7515
chr3	68173890	3	51.7515
chr3	68277310	3	51.7515
chr3	68783661	3	51.778
chr3	68474154	3	51.778
chr3	68652498	3	51.778
chr3	68431393	3	51.778
chr3	68461437	3	51.778
chr3	68498309	3	51.778
chr3	68879697	3	51.778
chr3	68560541	3	51.778
chr3	68869860	3	51.778
chr3	68637185	3	51.778
chr3	68629960	3	51.778
chr3	68852765	3	51.8045
chr3	68616005	3	51.8045
chr3	68539402	3	51.8045
chr3	68551709	3	51.8045
chr3	68239903	3	51.8305
chr3	68293550	3	51.8305
chr3	68266169	3	51.8305
chr3	68323786	3	51.8305
chr3	68409042	3	51.8305
chr3	68186294	3	51.8305
chr3	68383043	3	51.8305
chr3	68255124	3	51.8305
chr3	68393807	3	51.8305
chr3	68739316	3	51.8305
chr3	68196907	3	51.8305
chr3	68379140	3	51.8305
chr3	68308742	3	51.8305
chr3	68301583	3	51.8305
chr3	68362141	3	51.8305
chr3	68315600	3	51.8305
chr3	68227734	3	51.8305
chr3	68207993	3	51.8305
chr3	68420654	3	51.857
chr3	68813507	3	51.857
chr3	68913329	3	51.857
chr3	68844133	3	51.857
chr3	68859432	3	51.857
chr3	68900779	3	51.857
chr3	68833300	3	51.857
chr3	68825071	3	51.857
chr3	68948050	3	51.8835
chr3	68952100	3	51.8835
chr3	68974517	3	51.8835
chr3	68962890	3	51.8835
chr3	68925394	3	51.8835
chr3	68932110	3	51.8835
chr3	69299966	3	52.016
chr3	69286811	3	52.016
chr3	69342800	3	52.016
chr3	69377276	3	52.016
chr3	69359670	3	52.016
chr3	69387679	3	52.016
chr3	69372149	3	52.016
chr3	69338701	3	52.016
chr3	69411878	3	52.016
chr3	69313161	3	52.016
chr3	69200231	3	52.0425
chr3	69241916	3	52.0425
chr3	69216035	3	52.0425
chr3	69206374	3	52.0425
chr3	69262586	3	52.0425
chr3	69231498	3	52.0425
chr3	69326446	3	52.0425
chr3	69250663	3	52.0425
chr3	69278372	3	52.0425
chr3	69407533	3	52.0685
chr3	69427028	3	52.0685
chr3	69436689	3	52.1215
chr3	69470543	3	52.148
chr3	69447889	3	52.148
chr3	69497249	3	52.148
chr3	69507707	3	52.148
chr3	69487541	3	52.148
chr3	69458850	3	52.148
chr3	69613980	3	52.1745
chr3	69599407	3	52.1745
chr3	69733880	3	52.1745
chr3	69649885	3	52.1745
chr3	69565542	3	52.1745
chr3	69625908	3	52.1745
chr3	69531267	3	52.1745
chr3	69764656	3	52.1745
chr3	69675871	3	52.1745
chr3	69579149	3	52.1745
chr3	69685875	3	52.1745
chr3	69746111	3	52.1745
chr3	69554668	3	52.1745
chr3	69826899	3	52.1745
chr3	69717808	3	52.1745
chr3	69813644	3	52.1745
chr3	69663303	3	52.1745
chr3	69691022	3	52.1745
chr3	69779554	3	52.1745
chr3	69793159	3	52.1745
chr3	69742831	3	52.1745
chr3	69522048	3	52.1745
chr3	69803438	3	52.1745
chr3	69509130	3	52.1745
chr3	69842602	3	52.1745
chr3	69702355	3	52.1745
chr3	69854384	3	52.1745
chr3	69592491	3	52.201
chr3	69545991	3	52.201
chr3	69628443	3	52.201
chr3	69873175	3	52.2275
chr3	69894894	3	52.2275
chr3	69912547	3	52.2275
chr3	69915177	3	52.2275
chr3	69856493	3	52.254
chr3	69877596	3	52.254
chr3	69937943	3	52.28
chr3	69925777	3	52.28
chr3	69970715	3	52.333
chr3	69978227	3	52.333
chr3	70085847	3	52.3595
chr3	70150749	3	52.3595
chr3	69991174	3	52.3595
chr3	70062729	3	52.3595
chr3	70048325	3	52.3595
chr3	70128526	3	52.3595
chr3	70103909	3	52.3595
chr3	70191125	3	52.3595
chr3	70020756	3	52.3595
chr3	70026324	3	52.3595
chr3	70111921	3	52.3595
chr3	70139528	3	52.3595
chr3	70065564	3	52.3595
chr3	70160358	3	52.3595
chr3	70172935	3	52.3595
chr3	70088418	3	52.3595
chr3	70123567	3	52.3595
chr3	70007016	3	52.3595
chr3	70205339	3	52.3855
chr3	70199041	3	52.3855
chr3	70222902	3	52.412
chr3	70232741	3	52.412
chr3	70236598	3	52.412
chr3	70302366	3	52.4385
chr3	70307011	3	52.4385
chr3	70277225	3	52.4385
chr3	70317838	3	52.4385
chr3	70380507	3	52.4385
chr3	70253651	3	52.4385
chr3	70282014	3	52.4385
chr3	70338012	3	52.4385
chr3	70348096	3	52.4385
chr3	70267275	3	52.4385
chr3	70631418	3	52.465
chr3	70495934	3	52.465
chr3	70491706	3	52.465
chr3	70523853	3	52.465
chr3	70457845	3	52.465
chr3	70450672	3	52.465
chr3	70513112	3	52.465
chr3	70471339	3	52.465
chr3	70583328	3	52.465
chr3	70531917	3	52.465
chr3	70481580	3	52.465
chr3	70388271	3	52.465
chr3	70409920	3	52.465
chr3	70565197	3	52.465
chr3	70555257	3	52.465
chr3	70419525	3	52.465
chr3	70596330	3	52.465
chr3	70436418	3	52.465
chr3	70645136	3	52.465
chr3	70677280	3	52.465
chr3	70431181	3	52.465
chr3	70606657	3	52.465
chr3	70541350	3	52.465
chr3	70575585	3	52.465
chr3	70973778	3	52.4915
chr3	70825868	3	52.4915
chr3	70704179	3	52.4915
chr3	70696149	3	52.4915
chr3	70769782	3	52.4915
chr3	70757819	3	52.4915
chr3	70752800	3	52.4915
chr3	70939818	3	52.4915
chr3	70688091	3	52.4915
chr3	70777949	3	52.4915
chr3	70846358	3	52.4915
chr3	70878856	3	52.4915
chr3	70731270	3	52.4915
chr3	70918837	3	52.4915
chr3	70912033	3	52.4915
chr3	70787815	3	52.4915
chr3	70737453	3	52.4915
chr3	70927372	3	52.4915
chr3	70811298	3	52.4915
chr3	70899546	3	52.4915
chr3	70855185	3	52.4915
chr3	70716231	3	52.4915
chr3	70805459	3	52.4915
chr3	70871452	3	52.4915
chr3	70971616	3	52.4915
chr3	70955657	3	52.4915
chr3	70887369	3	52.4915
chr3	71024670	3	52.518
chr3	71296757	3	52.518
chr3	71028002	3	52.571
chr3	71006848	3	52.571
chr3	70991556	3	52.571
chr3	71043728	3	52.571
chr3	71099755	3	52.571
chr3	71110866	3	52.571
chr3	71057119	3	52.571
chr3	70996620	3	52.571
chr3	71132879	3	52.571
chr3	71118009	3	52.571
chr3	71082824	3	52.571
chr3	71076474	3	52.571
chr3	71053377	3	52.571
chr3	71300777	3	52.5975
chr3	71560149	3	52.5975
chr3	71164760	3	52.5975
chr3	71616890	3	52.5975
chr3	71481792	3	52.5975
chr3	71591410	3	52.5975
chr3	71141905	3	52.5975
chr3	71175841	3	52.5975
chr3	71258191	3	52.5975
chr3	71285868	3	52.5975
chr3	71478399	3	52.5975
chr3	71253266	3	52.5975
chr3	71496327	3	52.6235
chr3	71468047	3	52.65
chr3	71271682	3	52.65
chr3	71510584	3	52.65
chr3	71543757	3	52.65
chr3	71528311	3	52.65
chr3	71567956	3	52.65
chr3	71534936	3	52.65
chr3	71519043	3	52.65
chr3	71580053	3	52.65
chr3	71454527	3	52.703
chr3	71608415	3	52.703
chr3	71620892	3	52.7295
chr3	71664624	3	52.7295
chr3	71809765	3	52.7295
chr3	71643035	3	52.7295
chr3	71675289	3	52.7295
chr3	71632910	3	52.7295
chr3	71658092	3	52.7295
chr3	71974119	3	52.756
chr3	72228423	3	52.756
chr3	71831689	3	52.756
chr3	71861417	3	52.756
chr3	71935868	3	52.756
chr3	71870872	3	52.756
chr3	71850752	3	52.756
chr3	71892356	3	52.756
chr3	71836796	3	52.756
chr3	71948706	3	52.756
chr3	71987802	3	52.7825
chr3	71918223	3	52.7825
chr3	71906464	3	52.7825
chr3	71894778	3	52.7825
chr3	71992940	3	52.7825
chr3	71967296	3	52.7825
chr3	71961249	3	52.7825
chr3	71823950	3	52.7825
chr3	72796940	3	52.8355
chr3	72060804	3	52.8355
chr3	72020638	3	52.8355
chr3	72262129	3	52.8355
chr3	72315409	3	52.8355
chr3	72114116	3	52.8355
chr3	72797417	3	52.8355
chr3	72023694	3	52.8355
chr3	72141527	3	52.8355
chr3	72785738	3	52.8355
chr3	72103481	3	52.8355
chr3	72047833	3	52.8355
chr3	72007240	3	52.8355
chr3	72174424	3	52.8355
chr3	72300792	3	52.8355
chr3	72149645	3	52.8355
chr3	72771181	3	52.8355
chr3	72321181	3	52.8355
chr3	72131472	3	52.8355
chr3	72190389	3	52.8355
chr3	72076059	3	52.8615
chr3	72093274	3	52.8615
chr3	72034686	3	52.8615
chr3	73362378	3	52.888
chr3	73037637	3	52.888
chr3	73037015	3	52.888
chr3	73110127	3	52.888
chr3	73210546	3	52.888
chr3	74082959	3	52.888
chr3	73730301	3	52.888
chr3	73701768	3	52.888
chr3	73567568	3	52.888
chr3	74025678	3	52.888
chr3	73644332	3	52.888
chr3	73344967	3	52.888
chr3	73374626	3	52.888
chr3	73977639	3	52.888
chr3	73197136	3	52.888
chr3	73165942	3	52.888
chr3	73264343	3	52.888
chr3	73247215	3	52.888
chr3	73803310	3	52.888
chr3	73508212	3	52.888
chr3	72891052	3	52.888
chr3	72929673	3	52.888
chr3	74566084	3	52.888
chr3	74042090	3	52.9145
chr3	73410537	3	52.9145
chr3	73493107	3	52.941
chr3	74071521	3	52.941
chr3	73996879	3	52.941
chr3	73466037	3	52.941
chr3	73427584	3	52.941
chr3	74004736	3	52.941
chr3	73184226	3	52.941
chr3	73393360	3	52.941
chr3	73091232	3	52.941
chr3	73558638	3	52.941
chr3	73592453	3	52.941
chr3	73316036	3	52.941
chr3	72842203	3	52.941
chr3	73573704	3	52.941
chr3	74074576	3	52.941
chr3	73681345	3	52.941
chr3	73543625	3	52.941
chr3	72924377	3	52.941
chr3	73403925	3	52.941
chr3	73675719	3	52.941
chr3	73743558	3	52.941
chr3	72819346	3	52.941
chr3	74098331	3	52.941
chr3	73539134	3	52.941
chr3	73205437	3	52.941
chr3	74567640	3	52.941
chr3	73820066	3	52.941
chr3	72869254	3	52.941
chr3	73006279	3	52.941
chr3	73051386	3	52.941
chr3	72161758	3	52.941
chr3	73896658	3	52.941
chr3	73888505	3	52.941
chr3	73766596	3	52.941
chr3	72974891	3	52.941
chr3	73726103	3	52.941
chr3	72854101	3	52.941
chr3	73869246	3	52.941
chr3	73664865	3	52.941
chr3	73690439	3	52.941
chr3	73073383	3	52.941
chr3	72813579	3	52.941
chr3	73274965	3	52.941
chr3	73962721	3	52.941
chr3	73461694	3	52.941
chr3	73447223	3	52.941
chr3	73475964	3	52.941
chr3	73882378	3	52.941
chr3	73120298	3	52.941
chr3	72434540	3	52.941
chr3	73222906	3	52.941
chr3	73234206	3	52.941
chr3	73788514	3	52.941
chr3	73781790	3	52.941
chr3	73656993	3	52.941
chr3	72829931	3	52.941
chr3	73981254	3	52.941
chr3	73518857	3	52.941
chr3	73483720	3	52.941
chr3	72909565	3	52.941
chr3	73080472	3	52.941
chr3	72718570	3	52.941
chr3	73830424	3	52.941
chr3	72961130	3	52.941
chr3	73149630	3	52.941
chr3	73932516	3	52.941
chr3	73756838	3	52.941
chr3	73732598	3	52.941
chr3	73953489	3	52.941
chr3	73294622	3	52.941
chr3	73714421	3	52.941
chr3	73293763	3	52.941
chr3	73852039	3	52.941
chr3	73612446	3	52.941
chr3	73060467	3	52.941
chr3	74015360	3	52.941
chr3	73835007	3	52.941
chr3	72882418	3	52.941
chr3	73907205	3	52.941
chr3	73587200	3	52.941
chr3	73434085	3	52.941
chr3	73525425	3	52.941
chr3	72377979	3	52.941
chr3	73611720	3	53.02
chr3	73138727	3	53.02
chr3	73936174	3	53.02
chr3	73154831	3	53.02
chr3	73623678	3	53.02
chr3	72905694	3	53.02
chr3	73642514	3	53.02
chr3	74058397	3	53.02
chr3	74104397	3	53.02
chr3	72990303	3	53.02
chr3	73022621	3	53.02
chr3	74806929	3	53.0465
chr3	74702721	3	53.0465
chr3	74781627	3	53.0465
chr3	74757176	3	53.0465
chr3	74688268	3	53.0465
chr3	74742034	3	53.0465
chr3	74764626	3	53.0465
chr3	74713554	3	53.0465
chr3	74722664	3	53.0465
chr3	74750497	3	53.0465
chr3	74671391	3	53.0465
chr3	74796245	3	53.0465
chr3	72207810	3	53.232
chr3	72204275	3	53.2585
chr3	72224877	3	53.2585
chr3	75053172	3	53.5765
chr3	75042506	3	53.5765
chr3	75026228	3	53.6025
chr3	75065166	3	53.6025
chr3	75152924	3	53.629
chr3	75173891	3	53.629
chr3	75127731	3	53.629
chr3	75227235	3	53.629
chr3	75166988	3	53.629
chr3	75107572	3	53.629
chr3	75081166	3	53.629
chr3	75067964	3	53.629
chr3	75091718	3	53.629
chr3	75207416	3	53.629
chr3	75256493	3	53.629
chr3	75271382	3	53.629
chr3	75185038	3	53.629
chr3	75240810	3	53.629
chr3	75116979	3	53.629
chr3	75132528	3	53.629
chr3	75197798	3	53.629
chr3	75283324	3	53.629
chr3	75267693	3	53.629
chr3	75151509	3	53.629
chr3	75221831	3	53.629
chr3	77400700	3	53.8145
chr3	76394960	3	53.841
chr3	76381509	3	53.841
chr3	77454012	3	53.841
chr3	77365997	3	53.841
chr3	77377046	3	53.841
chr3	77409388	3	53.841
chr3	77292071	3	53.841
chr3	77434902	3	53.841
chr3	77329278	3	53.841
chr3	77441559	3	53.841
chr3	77394021	3	53.841
chr3	77335913	3	53.841
chr3	77286236	3	53.841
chr3	77346052	3	53.841
chr3	77173710	3	53.8675
chr3	77205041	3	53.8675
chr3	77357505	3	53.8675
chr3	76566543	3	53.8675
chr3	76450488	3	53.8675
chr3	75994730	3	53.8675
chr3	76288667	3	53.8675
chr3	76345314	3	53.8675
chr3	77189776	3	53.8675
chr3	76176871	3	53.8675
chr3	76502028	3	53.8675
chr3	76545208	3	53.8675
chr3	76165799	3	53.8675
chr3	76403108	3	53.8675
chr3	76183992	3	53.8675
chr3	76473342	3	53.8675
chr3	76218863	3	53.8675
chr3	75992689	3	53.8675
chr3	77025565	3	53.8675
chr3	77269488	3	53.8675
chr3	77278146	3	53.8675
chr3	77224373	3	53.8675
chr3	77299277	3	53.8675
chr3	77252924	3	53.8675
chr3	76325246	3	53.8675
chr3	76059098	3	53.8675
chr3	76129075	3	53.8675
chr3	76268853	3	53.8675
chr3	76508947	3	53.8675
chr3	77109771	3	53.8675
chr3	76252800	3	53.8675
chr3	76522797	3	53.8675
chr3	76299967	3	53.8675
chr3	77091988	3	53.8675
chr3	77238597	3	53.8675
chr3	77231129	3	53.894
chr3	77319376	3	53.894
chr3	77180515	3	53.894
chr3	76412975	3	53.9205
chr3	76581289	3	53.9205
chr3	76460037	3	53.9205
chr3	77469867	3	53.9205
chr3	77492973	3	53.9205
chr3	76310328	3	53.9205
chr3	76089096	3	53.9205
chr3	76495280	3	53.9205
chr3	76081397	3	53.9205
chr3	76213477	3	53.9205
chr3	76347149	3	53.9205
chr3	76557612	3	53.9205
chr3	76037233	3	53.9205
chr3	76022528	3	53.9205
chr3	76439231	3	53.9205
chr3	76071055	3	53.947
chr3	76007461	3	53.947
chr3	76533780	3	53.947
chr3	77036214	3	53.947
chr3	75975893	3	53.9735
chr3	76117869	3	53.9995
chr3	76052687	3	53.9995
chr3	76189574	3	53.9995
chr3	76145675	3	53.9995
chr3	77485962	3	54.1585
chr3	77468237	3	54.1585
chr3	77776216	3	54.185
chr3	77833985	3	54.185
chr3	77845243	3	54.185
chr3	77735555	3	54.185
chr3	77799165	3	54.185
chr3	77759022	3	54.185
chr3	77640314	3	54.185
chr3	77911746	3	54.185
chr3	77675503	3	54.185
chr3	77632314	3	54.185
chr3	77661544	3	54.185
chr3	77829412	3	54.185
chr3	77791134	3	54.185
chr3	77877975	3	54.185
chr3	77874892	3	54.185
chr3	77541750	3	54.185
chr3	77812824	3	54.185
chr3	77584482	3	54.185
chr3	77615979	3	54.185
chr3	77552120	3	54.185
chr3	77649928	3	54.2115
chr3	78271099	3	54.2115
chr3	77516764	3	54.2115
chr3	77506172	3	54.2115
chr3	78000233	3	54.2115
chr3	77533651	3	54.2115
chr3	77563119	3	54.2115
chr3	77858477	3	54.2115
chr3	77715340	3	54.2115
chr3	77746067	3	54.2115
chr3	77990945	3	54.2115
chr3	77704529	3	54.2115
chr3	77607482	3	54.2115
chr3	77585731	3	54.2115
chr3	77925379	3	54.2115
chr3	77601728	3	54.2115
chr3	77696913	3	54.3175
chr3	77889256	3	54.3175
chr3	77949172	3	54.3175
chr3	77975459	3	54.3175
chr3	77689196	3	54.3175
chr3	77935500	3	54.3175
chr3	78019961	3	54.3175
chr3	78003279	3	54.3175
chr3	77955721	3	54.3175
chr3	78563489	3	54.423
chr3	78583526	3	54.449
chr3	78699248	3	54.449
chr3	78617163	3	54.449
chr3	78735656	3	54.449
chr3	78465226	3	54.449
chr3	78665777	3	54.449
chr3	78344156	3	54.449
chr3	79195225	3	54.449
chr3	78400082	3	54.449
chr3	78481110	3	54.449
chr3	78740737	3	54.449
chr3	78385296	3	54.449
chr3	78960465	3	54.449
chr3	78432396	3	54.449
chr3	78414787	3	54.449
chr3	78339712	3	54.449
chr3	78803277	3	54.449
chr3	79072217	3	54.449
chr3	78691288	3	54.449
chr3	78937859	3	54.449
chr3	78981323	3	54.449
chr3	78672987	3	54.449
chr3	79065052	3	54.4755
chr3	78515697	3	54.4755
chr3	79052870	3	54.4755
chr3	78388241	3	54.4755
chr3	79032465	3	54.4755
chr3	78319641	3	54.4755
chr3	78604559	3	54.4755
chr3	78641503	3	54.4755
chr3	78358354	3	54.4755
chr3	78891906	3	54.4755
chr3	78447868	3	54.4755
chr3	78490230	3	54.4755
chr3	78885650	3	54.4755
chr3	79009242	3	54.4755
chr3	78975814	3	54.4755
chr3	78996431	3	54.4755
chr3	78928172	3	54.4755
chr3	78795760	3	54.4755
chr3	79207037	3	54.4755
chr3	78909839	3	54.4755
chr3	78770116	3	54.4755
chr3	78713617	3	54.4755
chr3	78508346	3	54.4755
chr3	78649057	3	54.4755
chr3	79229677	3	54.4755
chr3	78839731	3	54.4755
chr3	79041326	3	54.4755
chr3	78464613	3	54.4755
chr3	78767176	3	54.4755
chr3	79168218	3	54.4755
chr3	78952354	3	54.502
chr3	78526931	3	54.502
chr3	78297159	3	54.502
chr3	78545310	3	54.502
chr3	78778985	3	54.502
chr3	78579277	3	54.502
chr3	78716936	3	54.502
chr3	78815061	3	54.502
chr3	78757305	3	54.502
chr3	78868146	3	54.502
chr3	79183024	3	54.502
chr3	78597273	3	54.502
chr3	79014380	3	54.502
chr3	79196093	3	54.502
chr3	78919300	3	54.502
chr3	78368012	3	54.502
chr3	78557455	3	54.502
chr3	78626848	3	54.502
chr3	78436630	3	54.502
chr3	79635553	3	54.661
chr3	79772935	3	54.661
chr3	79666472	3	54.661
chr3	79481248	3	54.661
chr3	79623219	3	54.6875
chr3	79741638	3	54.6875
chr3	79609020	3	54.6875
chr3	79721681	3	54.6875
chr3	79756834	3	54.6875
chr3	79670417	3	54.6875
chr3	79727454	3	54.6875
chr3	79685811	3	54.6875
chr3	79695430	3	54.6875
chr3	79705800	3	54.6875
chr3	79645021	3	54.6875
chr3	79581797	3	54.6875
chr3	79597401	3	54.6875
chr3	79872798	3	54.714
chr3	79775648	3	54.7405
chr3	79791056	3	54.7405
chr3	79847596	3	54.7405
chr3	79894300	3	54.7405
chr3	79845691	3	54.7405
chr3	79804401	3	54.7405
chr3	79881244	3	54.7405
chr3	79863941	3	54.7405
chr3	79819178	3	54.7405
chr3	79807345	3	54.7405
chr3	79829831	3	54.7405
chr3	79936096	3	54.767
chr3	79931096	3	54.767
chr3	80017369	3	54.767
chr3	79913928	3	54.767
chr3	80031507	3	54.767
chr3	80007417	3	54.767
chr3	79910920	3	54.767
chr3	79956653	3	54.767
chr3	80032680	3	54.767
chr3	79949483	3	54.767
chr3	79970208	3	54.767
chr3	79983387	3	54.767
chr3	79988816	3	54.767
chr3	79545638	3	54.846
chr3	79566385	3	54.846
chr3	79580040	3	54.846
chr3	79531422	3	54.846
chr3	79502785	3	54.846
chr3	79546792	3	54.846
chr3	79521146	3	54.846
chr3	79282765	3	54.899
chr3	79434416	3	54.952
chr3	79385735	3	54.952
chr3	79368572	3	54.952
chr3	79252767	3	54.952
chr3	79407542	3	54.952
chr3	79461936	3	54.952
chr3	79375697	3	54.952
chr3	79451809	3	54.952
chr3	79235837	3	54.952
chr3	79411914	3	54.952
chr3	79288644	3	54.952
chr3	79332934	3	54.952
chr3	79443837	3	54.952
chr3	79471450	3	54.952
chr3	79265687	3	54.978
chr3	79422227	3	54.978
chr3	79344305	3	54.978
chr3	79322606	3	54.978
chr3	79242590	3	55.031
chr3	79358522	3	55.031
chr3	80663534	3	55.5895
chr3	80755346	3	55.5895
chr3	80703919	3	55.5895
chr3	80730533	3	55.5895
chr3	80749498	3	55.5895
chr3	80676144	3	55.5895
chr3	80775945	3	55.5895
chr3	80685993	3	55.5895
chr3	80707455	3	55.616
chr3	80897737	3	55.722
chr3	80956561	3	55.722
chr3	80999973	3	55.722
chr3	80970269	3	55.722
chr3	81104788	3	55.722
chr3	80826454	3	55.722
chr3	80874850	3	55.722
chr3	80919636	3	55.722
chr3	80943443	3	55.722
chr3	81083740	3	55.722
chr3	80817067	3	55.722
chr3	81111852	3	55.722
chr3	81052770	3	55.722
chr3	80885808	3	55.722
chr3	80887006	3	55.722
chr3	81023424	3	55.722
chr3	81043256	3	55.722
chr3	81139867	3	55.722
chr3	81150782	3	55.722
chr3	81130294	3	55.722
chr3	80975929	3	55.722
chr3	81030257	3	55.722
chr3	80780433	3	55.722
chr3	80806821	3	55.722
chr3	80924937	3	55.722
chr3	80983621	3	55.722
chr3	81080363	3	55.722
chr3	81066239	3	55.722
chr3	81266615	3	55.775
chr3	81172521	3	55.775
chr3	81255444	3	55.775
chr3	81294630	3	55.775
chr3	81210967	3	55.775
chr3	81704825	3	55.775
chr3	81523229	3	55.775
chr3	81192290	3	55.775
chr3	81512938	3	55.775
chr3	81161023	3	55.775
chr3	81180102	3	55.775
chr3	81218203	3	55.775
chr3	81492882	3	55.775
chr3	81508705	3	55.775
chr3	81642817	3	55.775
chr3	81307821	3	55.775
chr3	81279007	3	55.775
chr3	81306753	3	55.775
chr3	81204894	3	55.775
chr3	81717864	3	55.775
chr3	81474867	3	55.775
chr3	81692635	3	55.801
chr3	81488688	3	55.801
chr3	81245554	3	55.801
chr3	81668205	3	55.801
chr3	81660448	3	55.801
chr3	81684595	3	55.801
chr3	81241477	3	55.801
chr3	81542899	3	55.801
chr3	81717537	3	55.801
chr3	81611561	3	55.801
chr3	81653451	3	55.801
chr3	81593454	3	55.801
chr3	81552337	3	55.801
chr3	81555772	3	55.8275
chr3	81575630	3	55.8275
chr3	81938026	3	55.9865
chr3	81953341	3	55.9865
chr3	81927053	3	55.9865
chr3	81915258	3	55.9865
chr3	81954737	3	56.1985
chr3	82121412	3	56.2515
chr3	82312731	3	56.2515
chr3	82346887	3	56.2515
chr3	82257034	3	56.2515
chr3	82205522	3	56.2515
chr3	82332879	3	56.2515
chr3	82294248	3	56.2515
chr3	82127400	3	56.2515
chr3	82277450	3	56.2515
chr3	82174423	3	56.2515
chr3	82392727	3	56.2515
chr3	82484825	3	56.2515
chr3	82371792	3	56.2515
chr3	82222245	3	56.2515
chr3	82498349	3	56.2515
chr3	82154865	3	56.2515
chr3	82193885	3	56.2515
chr3	82605027	3	56.2515
chr3	82321156	3	56.2515
chr3	82449804	3	56.2515
chr3	82136618	3	56.2515
chr3	82231584	3	56.2515
chr3	82464577	3	56.2515
chr3	82235447	3	56.2515
chr3	82402625	3	56.2515
chr3	82505006	3	56.2515
chr3	82378405	3	56.2515
chr3	82352833	3	56.2515
chr3	82515207	3	56.2515
chr3	82249973	3	56.2515
chr3	82414919	3	56.2515
chr3	82189821	3	56.2515
chr3	82440852	3	56.2515
chr3	82301287	3	56.2515
chr3	82598200	3	56.2515
chr3	82531730	3	56.2515
chr3	82411048	3	56.2515
chr3	82424462	3	56.2515
chr3	82165394	3	56.2515
chr3	82477561	3	56.2515
chr3	82274164	3	56.2515
chr3	82767582	3	56.57
chr3	82750940	3	56.596
chr3	82570053	3	56.596
chr3	83181047	3	56.596
chr3	82782009	3	56.596
chr3	83187359	3	56.596
chr3	82746077	3	56.596
chr3	82544987	3	56.596
chr3	82555292	3	56.596
chr3	82802134	3	56.6225
chr3	82789308	3	56.6225
chr3	82883990	3	56.649
chr3	82852099	3	56.649
chr3	82836944	3	56.649
chr3	83202460	3	56.649
chr3	83069113	3	56.6755
chr3	83209480	3	56.6755
chr3	82847674	3	56.6755
chr3	83235304	3	56.6755
chr3	83247064	3	56.6755
chr3	82904652	3	56.7015
chr3	83220699	3	56.7015
chr3	82868193	3	56.7015
chr3	83256300	3	56.7015
chr3	82891892	3	56.728
chr3	83262713	3	56.728
chr3	82981496	3	56.7545
chr3	83050861	3	56.834
chr3	82967422	3	56.834
chr3	82915230	3	56.834
chr3	83273246	3	56.834
chr3	82924116	3	56.834
chr3	83036614	3	56.834
chr3	82940848	3	56.834
chr3	82960645	3	56.834
chr3	83292397	3	56.834
chr3	83485222	3	56.9395
chr3	83028865	3	56.9395
chr3	82942814	3	56.9395
chr3	83455535	3	56.966
chr3	83491484	3	56.966
chr3	83056072	3	56.966
chr3	83449450	3	57.0455
chr3	83516820	3	57.0455
chr3	83437383	3	57.0455
chr3	83501555	3	57.0455
chr3	83005806	3	57.0455
chr3	82993266	3	57.0455
chr3	83469870	3	57.0455
chr3	83023425	3	57.072
chr3	83015038	3	57.072
chr3	83530687	3	57.5505
chr3	83535750	3	57.577
chr3	83759623	3	57.577
chr3	83734297	3	57.577
chr3	83682969	3	57.577
chr3	83769226	3	57.577
chr3	83611138	3	57.577
chr3	83711497	3	57.577
chr3	83689402	3	57.577
chr3	83702494	3	57.577
chr3	83724012	3	57.577
chr3	83665258	3	57.577
chr3	83632989	3	57.577
chr3	83648387	3	57.577
chr3	83755441	3	57.577
chr3	83570478	3	57.6035
chr3	83627552	3	57.6035
chr3	83659698	3	57.6035
chr3	83545124	3	57.6035
chr3	83592608	3	57.6035
chr3	83818697	3	57.6035
chr3	83582825	3	57.6035
chr3	83905188	3	57.6035
chr3	83847604	3	57.6035
chr3	83805839	3	57.6035
chr3	83920901	3	57.6035
chr3	83902157	3	57.6035
chr3	83737833	3	57.6035
chr3	83601937	3	57.6035
chr3	83777338	3	57.6035
chr3	83822261	3	57.6035
chr3	83865725	3	57.6035
chr3	83832955	3	57.6035
chr3	83886324	3	57.6035
chr3	83874720	3	57.6035
chr3	84363794	3	57.63
chr3	84381138	3	57.63
chr3	84349926	3	57.63
chr3	84340301	3	57.63
chr3	84378921	3	57.63
chr3	84932247	3	57.6825
chr3	84959193	3	57.6825
chr3	84966491	3	57.6825
chr3	84985938	3	57.6825
chr3	84945596	3	57.6825
chr3	84943243	3	57.6825
chr3	84923801	3	57.6825
chr3	85352142	3	57.709
chr3	85343527	3	57.709
chr3	85398568	3	57.709
chr3	85360506	3	57.709
chr3	85264115	3	57.7355
chr3	85269253	3	57.762
chr3	85725674	3	57.762
chr3	85658547	3	57.762
chr3	85589797	3	57.762
chr3	85691171	3	57.762
chr3	85636399	3	57.762
chr3	85747887	3	57.762
chr3	85028349	3	57.762
chr3	85778166	3	57.762
chr3	85495608	3	57.762
chr3	85245673	3	57.762
chr3	85179385	3	57.762
chr3	85108839	3	57.762
chr3	85431459	3	57.762
chr3	85057453	3	57.762
chr3	85043482	3	57.762
chr3	85193163	3	57.762
chr3	85790719	3	57.762
chr3	85063771	3	57.762
chr3	85528861	3	57.762
chr3	85586586	3	57.762
chr3	85760311	3	57.762
chr3	85032455	3	57.7885
chr3	84997122	3	57.7885
chr3	85619079	3	57.7885
chr3	85655341	3	57.7885
chr3	85413215	3	57.7885
chr3	85455593	3	57.7885
chr3	85012861	3	57.7885
chr3	85676408	3	57.7885
chr3	85162633	3	57.7885
chr3	85514821	3	57.7885
chr3	85222438	3	57.7885
chr3	85075829	3	57.7885
chr3	85682048	3	57.7885
chr3	85463137	3	57.7885
chr3	85708861	3	57.7885
chr3	85604662	3	57.7885
chr3	85638459	3	57.7885
chr3	85152693	3	57.7885
chr3	85325624	3	57.7885
chr3	85540541	3	57.7885
chr3	85167877	3	57.7885
chr3	85297636	3	57.7885
chr3	85134695	3	57.7885
chr3	85446501	3	57.7885
chr3	85507885	3	57.7885
chr3	85111962	3	57.7885
chr3	85204157	3	57.7885
chr3	85287693	3	57.7885
chr3	85095275	3	57.7885
chr3	85320317	3	57.7885
chr3	85304670	3	57.7885
chr3	85471670	3	57.7885
chr3	85809279	3	57.7885
chr3	85216870	3	57.7885
chr3	85802706	3	57.7885
chr3	85306688	3	57.7885
chr3	85410410	3	57.7885
chr3	85490797	3	57.7885
chr3	85570765	3	57.7885
chr3	85004162	3	57.7885
chr3	85705467	3	57.7885
chr3	85737249	3	57.7885
chr3	85243004	3	57.7885
chr3	85558531	3	57.7885
chr3	85551253	3	57.7885
chr3	85384315	3	57.7885
chr3	85368869	3	57.7885
chr3	86108267	3	57.8145
chr3	86065670	3	57.8145
chr3	86091877	3	57.8145
chr3	86081267	3	57.8145
chr3	86074255	3	57.8145
chr3	86119348	3	57.8145
chr3	86125180	3	57.841
chr3	86206071	3	57.8675
chr3	86220056	3	57.8675
chr3	86423631	3	57.8675
chr3	86145089	3	57.8675
chr3	86160338	3	57.8675
chr3	86190953	3	57.8675
chr3	86171383	3	57.8675
chr3	86188538	3	57.8675
chr3	86155447	3	57.8675
chr3	86441055	3	57.973
chr3	86479104	3	57.9995
chr3	86407687	3	57.9995
chr3	86706848	3	58.0525
chr3	86678193	3	58.0525
chr3	86695035	3	58.0525
chr3	86772646	3	58.0525
chr3	86723443	3	58.0525
chr3	86737503	3	58.0525
chr3	86744541	3	58.0525
chr3	86715947	3	58.0525
chr3	86763147	3	58.0525
chr3	86784205	3	58.0525
chr3	87576255	3	58.132
chr3	87556287	3	58.132
chr3	87617138	3	58.132
chr3	87323971	3	58.1585
chr3	87203533	3	58.1585
chr3	87278414	3	58.1585
chr3	87162212	3	58.1585
chr3	87328596	3	58.1585
chr3	87173899	3	58.1585
chr3	87336241	3	58.1585
chr3	87286373	3	58.1585
chr3	87307687	3	58.1585
chr3	87145907	3	58.1585
chr3	87619905	3	58.1585
chr3	87548784	3	58.185
chr3	87182081	3	58.185
chr3	87141622	3	58.185
chr3	87242202	3	58.185
chr3	87230139	3	58.185
chr3	87269618	3	58.185
chr3	87069422	3	58.185
chr3	87219127	3	58.185
chr3	87253677	3	58.185
chr3	87052433	3	58.185
chr3	87196504	3	58.2905
chr3	87474400	3	58.317
chr3	87450397	3	58.317
chr3	87521376	3	58.317
chr3	87464600	3	58.317
chr3	87446240	3	58.317
chr3	87482036	3	58.317
chr3	87532998	3	58.317
chr3	87785134	3	58.3435
chr3	87774280	3	58.3435
chr3	87827003	3	58.3435
chr3	87807549	3	58.3435
chr17	78745530	3	58.3435
chr3	87793035	3	58.3435
chr3	87964981	3	58.3435
chr3	87843513	3	58.3435
chr3	87733532	3	58.3435
chr3	87599758	3	58.37
chr3	87873893	3	58.37
chr3	87943875	3	58.37
chr3	87900919	3	58.37
chr3	87978843	3	58.37
chr3	88083886	3	58.37
chr3	88006762	3	58.37
chr3	87866396	3	58.37
chr3	87149487	3	58.37
chr3	87887901	3	58.37
chr3	87074091	3	58.37
chr3	87575081	3	58.37
chr3	87593521	3	58.37
chr3	87504029	3	58.37
chr3	87502721	3	58.37
chr3	88063777	3	58.37
chr3	88041162	3	58.423
chr3	87951133	3	58.423
chr3	87908698	3	58.423
chr3	87086689	3	58.423
chr3	88059398	3	58.423
chr3	88025459	3	58.423
chr3	87991955	3	58.423
chr3	88067861	3	58.423
chr3	88079856	3	58.423
chr3	87931753	3	58.423
chr3	88029443	3	58.423
chr3	87101012	3	58.423
chr3	87997541	3	58.661
chr3	87915737	3	58.6875
chr3	88811951	3	59.059
chr3	88765627	3	59.059
chr3	88817163	3	59.059
chr3	88796731	3	59.059
chr3	88783018	3	59.059
chr3	88938675	3	59.1385
chr3	88965142	3	59.1645
chr3	88951616	3	59.1645
chr3	89011716	3	59.1645
chr3	89005599	3	59.1645
chr3	88970923	3	59.1645
chr3	89054323	3	59.1645
chr3	89028282	3	59.1645
chr3	88990756	3	59.1645
chr3	88987895	3	59.1645
chr3	89043225	3	59.1645
chr3	89107402	3	59.191
chr3	89127490	3	59.191
chr3	89259733	3	59.244
chr3	89321613	3	59.244
chr3	89320965	3	59.244
chr3	89272985	3	59.244
chr3	89283146	3	59.244
chr3	89293620	3	59.244
chr3	89309943	3	59.297
chr3	89474052	3	59.3235
chr3	89393215	3	59.3235
chr3	89359768	3	59.3235
chr3	89504459	3	59.3235
chr3	89375344	3	59.3235
chr3	89425460	3	59.3235
chr3	89459356	3	59.3235
chr3	89355824	3	59.3235
chr3	89406271	3	59.3235
chr3	89483421	3	59.3235
chr3	89338431	3	59.3235
chr3	89410052	3	59.35
chr3	89505155	3	59.35
chr3	89445283	3	59.35
chr3	89437872	3	59.35
chr3	89386697	3	59.35
chr3	89519999	3	59.403
chr3	89618966	3	59.403
chr3	89631355	3	59.403
chr3	89599250	3	59.403
chr3	89550759	3	59.403
chr3	89594319	3	59.403
chr3	89584716	3	59.403
chr3	89654046	3	59.403
chr3	89533515	3	59.403
chr3	89542890	3	59.403
chr3	89646202	3	59.403
chr3	89572664	3	59.403
chr3	89717249	3	59.429
chr3	89705158	3	59.429
chr3	90131592	3	59.4555
chr3	90114645	3	59.4555
chr3	89727346	3	59.4555
chr3	89840098	3	59.4555
chr3	89813774	3	59.4555
chr3	90095515	3	59.4555
chr3	89753083	3	59.4555
chr3	89745880	3	59.4555
chr3	90180534	3	59.4555
chr3	89738220	3	59.4555
chr3	90143501	3	59.4555
chr3	89773763	3	59.4555
chr3	89805351	3	59.4555
chr3	89834369	3	59.4555
chr3	89826445	3	59.4555
chr3	89848887	3	59.4555
chr3	90183396	3	59.4555
chr3	90077524	3	59.4555
chr3	90102257	3	59.4555
chr3	89788554	3	59.4555
chr3	90149019	3	59.4555
chr3	90191412	3	59.4555
chr3	89772952	3	59.4555
chr3	90162727	3	59.4555
chr3	90110475	3	59.4555
chr3	90280491	3	59.482
chr3	90401682	3	59.482
chr3	90347108	3	59.482
chr3	89691051	3	59.482
chr3	90223183	3	59.508
chr3	90391664	3	59.508
chr3	90246214	3	59.508
chr3	89680476	3	59.508
chr3	90295195	3	59.508
chr3	90205249	3	59.508
chr3	90320507	3	59.508
chr3	90233763	3	59.508
chr3	90352926	3	59.508
chr3	90362708	3	59.508
chr3	90312728	3	59.508
chr3	90219904	3	59.508
chr3	90333700	3	59.508
chr3	89667214	3	59.508
chr3	90373343	3	59.5345
chr3	90290030	3	59.5345
chr3	90488087	3	59.614
chr3	90501415	3	59.6405
chr3	90654994	3	59.667
chr3	90513778	3	59.667
chr3	90528526	3	59.667
chr3	90583757	3	59.667
chr3	90599995	3	59.667
chr3	90629804	3	59.667
chr3	90538918	3	59.667
chr3	90590392	3	59.667
chr3	90548418	3	59.667
chr3	90554757	3	59.667
chr3	90565961	3	59.667
chr3	90616489	3	59.667
chr3	90621382	3	59.667
chr3	90646511	3	59.667
chr3	90802919	3	59.6935
chr3	90715627	3	59.7725
chr3	90676977	3	59.7725
chr3	90779778	3	59.8255
chr3	90853324	3	59.8255
chr3	90812897	3	59.8255
chr3	90842245	3	59.8255
chr3	90825142	3	59.8255
chr3	90662140	3	59.8255
chr3	90758257	3	59.8255
chr3	90832252	3	59.8255
chr3	90734498	3	59.8255
chr3	90756621	3	59.8255
chr3	90684506	3	59.8255
chr3	90793898	3	59.8255
chr3	90700531	3	59.8255
chr3	90769446	3	59.8255
chr3	90726331	3	59.8255
chr3	90886897	3	59.852
chr3	90874597	3	59.852
chr3	90906655	3	59.852
chr3	90872678	3	59.852
chr3	90863692	3	59.852
chr3	91047588	3	60.2235
chr3	91023223	3	60.2235
chr3	91231801	3	60.2235
chr3	91003008	3	60.2765
chr3	91033240	3	60.2765
chr3	90994894	3	60.2765
chr3	91292611	3	60.2765
chr3	91008426	3	60.2765
chr3	91276109	3	60.2765
chr3	91331301	3	60.3025
chr3	91337699	3	60.329
chr3	91216316	3	60.329
chr3	91060400	3	60.329
chr3	91243699	3	60.329
chr3	91264606	3	60.329
chr3	91164681	3	60.329
chr3	91296640	3	60.329
chr3	91260864	3	60.329
chr3	91096919	3	60.329
chr3	91088772	3	60.329
chr3	91073385	3	60.329
chr3	91123951	3	60.329
chr3	91145316	3	60.329
chr3	91220988	3	60.329
chr3	91181405	3	60.329
chr3	91159360	3	60.329
chr3	91346020	3	60.329
chr3	91373293	3	60.329
chr3	91074833	3	60.329
chr3	91119241	3	60.329
chr3	91365250	3	60.329
chr3	91385484	3	60.329
chr3	91200411	3	60.329
chr3	91617947	3	60.3555
chr3	91419146	3	60.3555
chr3	91645975	3	60.3555
chr3	91426954	3	60.3555
chr3	91579867	3	60.3555
chr3	91587848	3	60.3555
chr3	91412002	3	60.3555
chr3	91600365	3	60.3555
chr3	91629288	3	60.3555
chr3	91627977	3	60.3555
chr3	91394814	3	60.3555
chr3	91708262	3	60.382
chr3	91664383	3	60.382
chr3	91700351	3	60.382
chr3	91717616	3	60.382
chr3	91690448	3	60.382
chr3	91729556	3	60.382
chr3	91673083	3	60.382
chr3	91659719	3	60.382
chr3	91737455	3	60.4085
chr3	91751703	3	60.435
chr3	91870348	3	60.435
chr3	91914609	3	60.435
chr3	91763320	3	60.435
chr3	91853658	3	60.435
chr3	91791968	3	60.435
chr3	91886076	3	60.435
chr3	91842600	3	60.435
chr3	91825808	3	60.435
chr3	91777228	3	60.435
chr3	91864634	3	60.435
chr3	91796669	3	60.435
chr3	91900406	3	60.435
chr3	91898710	3	60.435
chr3	91815527	3	60.435
chr3	91932826	3	60.435
chr3	91943290	3	60.4615
chr3	91969680	3	60.488
chr3	91955732	3	60.488
chr3	91989523	3	60.488
chr3	92031948	3	60.5145
chr3	92025192	3	60.5145
chr3	92001908	3	60.5145
chr3	92069192	3	60.5675
chr3	92040389	3	60.5675
chr3	92058835	3	60.5675
chr3	92076684	3	60.5675
chr3	92114128	3	60.594
chr3	93129968	3	60.832
chr3	93043071	3	60.832
chr3	93060723	3	60.832
chr3	92193362	3	60.832
chr3	93082847	3	60.832
chr3	93024255	3	60.832
chr3	92918731	3	60.832
chr3	92510449	3	60.832
chr3	92434327	3	60.832
chr3	92923013	3	60.832
chr3	92892484	3	60.832
chr3	92475613	3	60.832
chr3	92895704	3	60.832
chr3	92978251	3	60.8585
chr3	92450174	3	60.8585
chr3	93112723	3	60.8585
chr3	93144208	3	60.8585
chr3	92814910	3	60.8585
chr3	93078827	3	60.8585
chr3	92312374	3	60.8585
chr3	92816776	3	60.8585
chr3	92962159	3	60.8585
chr3	92255574	3	60.8585
chr3	92238218	3	60.8585
chr3	92369658	3	60.8585
chr3	92342726	3	60.8585
chr3	92862136	3	60.8585
chr3	92946380	3	60.8585
chr3	92768949	3	60.8585
chr3	93136917	3	60.8585
chr3	92990357	3	60.885
chr3	92881288	3	60.885
chr3	92952744	3	60.885
chr3	92299569	3	60.885
chr3	93003767	3	60.885
chr3	92495626	3	60.885
chr3	92541342	3	60.885
chr3	93047077	3	60.885
chr3	92419737	3	60.885
chr3	93090761	3	60.885
chr3	92835100	3	60.885
chr3	92732554	3	60.885
chr3	92282976	3	60.885
chr3	92572932	3	60.885
chr3	92940634	3	60.885
chr3	92243420	3	60.885
chr3	92633178	3	60.885
chr3	92995873	3	60.885
chr3	93101913	3	60.885
chr3	92559170	3	60.885
chr3	93033048	3	60.885
chr3	92407450	3	60.9115
chr3	92852332	3	60.9115
chr3	92227198	3	60.9115
chr3	92538729	3	60.9115
chr3	92661596	3	60.9115
chr3	92778564	3	60.9115
chr3	92678381	3	60.9115
chr3	92753639	3	60.9115
chr3	92645545	3	60.9115
chr3	92802977	3	60.9115
chr3	92783885	3	60.9115
chr3	92874589	3	60.9115
chr3	93161289	3	60.964
chr3	93234930	3	60.964
chr3	93245580	3	60.964
chr3	93165536	3	60.964
chr3	93203729	3	60.964
chr3	93183834	3	60.964
chr3	93218544	3	60.964
chr3	93208078	3	60.964
chr3	93184090	3	60.964
chr3	92210704	3	60.964
chr3	92702787	3	60.964
chr3	92204377	3	60.964
chr3	92278699	3	60.964
chr3	92712362	3	60.964
chr3	92664955	3	60.964
chr3	93251715	3	61.336
chr3	93296527	3	61.336
chr3	93272486	3	61.336
chr3	93312414	3	61.336
chr3	93269513	3	61.336
chr3	93300479	3	61.336
chr3	93339283	3	61.336
chr3	93323881	3	61.336
chr3	93349467	3	61.3625
chr3	93417552	3	61.389
chr3	93359945	3	61.389
chr3	93444455	3	61.389
chr3	93370319	3	61.389
chr3	93383310	3	61.389
chr3	93437192	3	61.389
chr3	93453012	3	61.389
chr3	93419963	3	61.389
chr3	93400977	3	61.389
chr3	93396451	3	61.389
chr3	93472187	3	61.4155
chr3	93566307	3	61.4155
chr3	93534745	3	61.4155
chr3	93495397	3	61.4155
chr3	93542521	3	61.4155
chr3	93558724	3	61.4155
chr3	93509889	3	61.4155
chr3	93484091	3	61.4155
chr3	93520693	3	61.4155
chr3	93503927	3	61.4155
chr3	93858138	3	61.4415
chr3	93764959	3	61.4415
chr3	93777075	3	61.4415
chr3	93693992	3	61.4415
chr3	93710340	3	61.4415
chr3	93863759	3	61.4415
chr3	93729960	3	61.4415
chr3	93792753	3	61.468
chr3	93752479	3	61.468
chr3	93839821	3	61.468
chr3	93627787	3	61.468
chr3	93884065	3	61.468
chr3	93613820	3	61.468
chr3	93808014	3	61.468
chr3	93707170	3	61.468
chr3	93731945	3	61.468
chr3	93909049	3	61.468
chr3	93685955	3	61.468
chr3	94069672	3	61.468
chr3	93653174	3	61.468
chr3	93588119	3	61.468
chr3	93603523	3	61.468
chr3	93580659	3	61.468
chr3	93746537	3	61.468
chr3	93828884	3	61.468
chr3	93888372	3	61.468
chr3	93640574	3	61.468
chr3	93911774	3	61.6535
chr3	94046880	3	61.6535
chr3	93941337	3	61.6535
chr3	94041371	3	61.6535
chr3	94056987	3	61.6535
chr3	93986802	3	61.6535
chr3	94062966	3	61.6535
chr3	93959156	3	61.6535
chr3	93932524	3	61.6535
chr3	93969559	3	61.6535
chr3	94020507	3	61.6535
chr3	94007662	3	61.6535
chr3	94015635	3	61.6535
chr3	93989495	3	61.6535
chr3	93949429	3	61.6535
chr3	94209526	3	61.7325
chr3	94250851	3	61.7325
chr3	94227638	3	61.7325
chr3	94287344	3	61.7325
chr3	94238625	3	61.7325
chr3	94256002	3	61.7325
chr3	94277084	3	61.7325
chr3	94438106	3	61.7325
chr3	94295914	3	61.7325
chr3	94220257	3	61.7325
chr3	94435478	3	61.759
chr3	94374846	3	61.759
chr3	94335942	3	61.759
chr3	94396629	3	61.759
chr3	94322521	3	61.759
chr3	94315913	3	61.759
chr3	94418530	3	61.759
chr3	94347167	3	61.759
chr3	94403116	3	61.759
chr3	94353255	3	61.759
chr3	94383023	3	61.759
chr3	94698243	3	61.8915
chr3	94721828	3	61.8915
chr3	94626460	3	61.8915
chr3	94536763	3	61.8915
chr3	94604228	3	61.8915
chr3	94654169	3	61.8915
chr3	94632701	3	61.8915
chr3	94678736	3	61.8915
chr3	94648864	3	61.8915
chr3	94660399	3	61.8915
chr3	94771165	3	61.918
chr3	94918436	3	61.918
chr3	94853741	3	61.918
chr3	94729690	3	61.918
chr3	94896514	3	61.918
chr3	94839957	3	61.918
chr3	94688932	3	61.918
chr3	94762349	3	61.918
chr3	94781129	3	61.918
chr3	94895670	3	61.918
chr3	94809382	3	61.918
chr3	94876950	3	61.918
chr3	95000135	3	61.918
chr3	94575201	3	61.971
chr3	94737694	3	61.971
chr3	94912835	3	61.971
chr3	94864923	3	61.971
chr3	94800520	3	61.971
chr3	94835647	3	61.971
chr3	94528414	3	61.997
chr3	95001284	3	62.1825
chr3	95563820	3	62.2885
chr3	95507524	3	62.2885
chr3	95523027	3	62.2885
chr3	95497155	3	62.2885
chr3	95552754	3	62.2885
chr3	95526555	3	62.2885
chr3	95480113	3	62.2885
chr3	95540651	3	62.2885
chr3	95464454	3	62.315
chr3	95468283	3	62.315
chr3	95362556	3	62.3415
chr3	95435367	3	62.3415
chr3	95245300	3	62.3415
chr3	95256405	3	62.3415
chr3	95329782	3	62.3415
chr3	95306346	3	62.3415
chr3	95420402	3	62.3415
chr3	95378119	3	62.3415
chr3	95267102	3	62.3415
chr3	95318536	3	62.3415
chr3	95289298	3	62.3415
chr3	95427141	3	62.3415
chr3	95345469	3	62.3415
chr3	95411034	3	62.3415
chr3	95347944	3	62.3415
chr3	95397030	3	62.394
chr3	95996000	3	62.5
chr3	95845935	3	62.5
chr3	95788459	3	62.5
chr3	95858964	3	62.5
chr3	95949177	3	62.5
chr3	95783447	3	62.5
chr3	95874571	3	62.5
chr3	95961680	3	62.5
chr3	95767501	3	62.5
chr3	96017661	3	62.5
chr3	95976887	3	62.5
chr3	95765586	3	62.5
chr3	95905004	3	62.5
chr3	96034482	3	62.5
chr3	95893061	3	62.5
chr3	95752403	3	62.5
chr3	95885086	3	62.5
chr3	95799104	3	62.5
chr3	95808721	3	62.5
chr3	95914321	3	62.5
chr3	95834892	3	62.5525
chr3	95946253	3	62.5525
chr3	95928780	3	62.5525
chr3	95829985	3	62.579
chr3	96074732	3	62.6055
chr3	96044227	3	62.6055
chr3	96056453	3	62.6055
chr3	96060994	3	62.6055
chr3	96107023	3	62.632
chr3	96181152	3	62.632
chr3	96190160	3	62.632
chr3	96091381	3	62.632
chr3	96146023	3	62.632
chr3	96123719	3	62.632
chr3	96134060	3	62.632
chr3	96161986	3	62.632
chr3	96236391	3	62.7115
chr3	96214700	3	62.7115
chr3	96219284	3	62.7115
chr3	96205061	3	62.7115
chr3	96253072	3	62.7115
chr3	96235217	3	62.7115
chr3	98202822	3	63.457
chr3	98129517	3	63.457
chr3	98111201	3	63.457
chr3	98085319	3	63.457
chr3	98174069	3	63.457
chr3	98097123	3	63.457
chr3	98194161	3	63.457
chr3	98067316	3	63.457
chr3	99173744	3	63.457
chr3	98169871	3	63.457
chr3	98158771	3	63.457
chr3	98138374	3	63.457
chr3	98100535	3	63.457
chr3	98073282	3	63.457
chr3	99209535	3	63.4835
chr3	98719175	3	63.4835
chr3	98369362	3	63.4835
chr3	98712290	3	63.4835
chr3	98667267	3	63.4835
chr3	99220670	3	63.4835
chr3	99292838	3	63.4835
chr3	99272116	3	63.4835
chr3	98218013	3	63.4835
chr3	99314533	3	63.4835
chr3	99132231	3	63.4835
chr3	99194365	3	63.4835
chr3	99284266	3	63.4835
chr3	98364031	3	63.4835
chr3	99160813	3	63.4835
chr3	99303334	3	63.5095
chr3	98694025	3	63.5095
chr3	98655010	3	63.5095
chr3	98254883	3	63.5095
chr3	99162363	3	63.5095
chr3	98396938	3	63.5095
chr3	98401951	3	63.5095
chr3	98279199	3	63.5095
chr3	98322654	3	63.5095
chr3	99258916	3	63.5095
chr3	98306198	3	63.5095
chr3	98419618	3	63.5095
chr3	99198489	3	63.5095
chr3	98678413	3	63.5095
chr3	98355629	3	63.5625
chr3	98429284	3	63.5625
chr3	99141747	3	63.5625
chr3	98268425	3	63.589
chr3	98343471	3	63.589
chr3	99370408	3	63.6155
chr3	98383594	3	63.6155
chr3	98760255	3	63.6155
chr3	99326891	3	63.6155
chr3	99370506	3	63.6155
chr3	98740601	3	63.6155
chr3	98251288	3	63.6155
chr3	98767220	3	63.6155
chr3	99344796	3	63.6155
chr3	99352902	3	63.6155
chr3	98223531	3	63.6155
chr3	99384493	3	63.6155
chr3	98778179	3	63.6155
chr3	99399837	3	63.6155
chr3	98234622	3	63.6155
chr3	98315281	3	63.6685
chr3	99406038	3	63.6685
chr3	98336608	3	63.695
chr3	98727076	3	63.695
chr3	98297040	3	63.695
chr3	99423303	3	63.7215
chr3	99417306	3	63.7215
chr3	99949431	3	64.547
chr3	99972402	3	64.547
chr3	99968016	3	64.547
chr3	100054095	3	64.547
chr3	100050494	3	64.547
chr3	100016460	3	64.547
chr3	100085057	3	64.547
chr3	99909588	3	64.547
chr3	100068895	3	64.547
chr3	99931413	3	64.547
chr3	99942005	3	64.547
chr3	100023714	3	64.547
chr3	99924269	3	64.547
chr3	100033353	3	64.547
chr3	99513481	3	64.5735
chr3	99876717	3	64.5735
chr3	99895123	3	64.5735
chr3	99894280	3	64.5735
chr3	99865171	3	64.5735
chr3	99542949	3	64.5735
chr3	99557904	3	64.5735
chr3	99597260	3	64.5735
chr3	99627572	3	64.5735
chr3	99583529	3	64.5995
chr3	99550639	3	64.5995
chr3	99524139	3	64.5995
chr3	99654052	3	64.5995
chr3	99648324	3	64.5995
chr3	99835919	3	64.5995
chr3	99570713	3	64.5995
chr3	99614765	3	64.5995
chr3	99851789	3	64.5995
chr3	99640259	3	64.5995
chr3	100210338	3	64.679
chr3	100202799	3	64.679
chr3	100152136	3	64.679
chr3	100126453	3	64.679
chr3	100162123	3	64.679
chr3	100180771	3	64.679
chr3	100166745	3	64.679
chr3	100108686	3	64.679
chr3	100246650	3	64.679
chr3	100236873	3	64.679
chr3	100193421	3	64.679
chr3	100225580	3	64.679
chr3	100331778	3	64.7055
chr3	100089463	3	64.7055
chr3	100251500	3	64.7055
chr3	100263402	3	64.7055
chr3	100142512	3	64.732
chr3	100111828	3	64.732
chr3	100322761	3	65.3705
chr3	100309868	3	65.3705
chr3	100683115	3	65.397
chr3	100345481	3	65.397
chr3	100730684	3	65.397
chr3	100387844	3	65.397
chr3	100467613	3	65.397
chr3	100566651	3	65.397
chr3	100789878	3	65.397
chr3	100511082	3	65.397
chr3	100358725	3	65.397
chr3	100783822	3	65.397
chr3	100402645	3	65.397
chr3	100613519	3	65.397
chr3	100415326	3	65.397
chr3	100533644	3	65.397
chr3	100607274	3	65.397
chr3	100531448	3	65.397
chr3	100713769	3	65.397
chr3	100405294	3	65.397
chr3	100481502	3	65.397
chr3	100450691	3	65.397
chr3	100574367	3	65.397
chr3	100637984	3	65.397
chr3	100587011	3	65.397
chr3	100369918	3	65.397
chr3	100437772	3	65.397
chr3	100764583	3	65.397
chr3	100629423	3	65.397
chr3	100497043	3	65.397
chr3	100724053	3	65.397
chr3	100740725	3	65.397
chr3	100757551	3	65.397
chr3	100502230	3	65.397
chr3	100427187	3	65.397
chr3	100384052	3	65.397
chr3	100658171	3	65.4235
chr3	100599178	3	65.4235
chr3	100685608	3	65.4235
chr3	100645564	3	65.4235
chr3	100703282	3	65.4235
chr3	100548092	3	65.4235
chr3	100453156	3	65.4235
chr3	100901074	3	65.45
chr3	100886688	3	65.45
chr3	100945238	3	65.45
chr3	101088751	3	65.45
chr3	101201199	3	65.45
chr3	100957877	3	65.45
chr3	101022624	3	65.45
chr3	100825131	3	65.45
chr3	100946372	3	65.45
chr3	100968061	3	65.45
chr3	100872141	3	65.45
chr3	100816498	3	65.45
chr3	100844638	3	65.45
chr3	100863127	3	65.45
chr3	100996408	3	65.45
chr3	101036498	3	65.45
chr3	100917866	3	65.45
chr3	101077301	3	65.45
chr3	100849837	3	65.45
chr3	100928064	3	65.45
chr3	100894635	3	65.45
chr3	101006049	3	65.45
chr3	101041179	3	65.45
chr3	100978422	3	65.45
chr3	101474083	3	65.4765
chr3	101529210	3	65.4765
chr3	101492286	3	65.4765
chr3	101535467	3	65.4765
chr3	101441882	3	65.4765
chr3	101457668	3	65.4765
chr3	101547712	3	65.4765
chr3	101493767	3	65.4765
chr3	101511740	3	65.4765
chr3	101477380	3	65.4765
chr3	101325915	3	65.4765
chr3	101288189	3	65.4765
chr3	101094102	3	65.4765
chr3	101156858	3	65.4765
chr3	101379581	3	65.4765
chr3	101369758	3	65.4765
chr3	101118161	3	65.4765
chr3	102183175	3	65.4765
chr3	101429389	3	65.4765
chr3	101563728	3	65.4765
chr3	101738431	3	65.4765
chr3	101744020	3	65.4765
chr3	101219824	3	65.4765
chr3	101264825	3	65.4765
chr3	101246510	3	65.4765
chr3	101301614	3	65.4765
chr3	101636655	3	65.4765
chr3	101142982	3	65.4765
chr3	101601272	3	65.4765
chr3	101356199	3	65.4765
chr3	101178466	3	65.4765
chr3	101341123	3	65.4765
chr3	101052076	3	65.4765
chr3	101655307	3	65.4765
chr3	101638497	3	65.4765
chr3	101453035	3	65.4765
chr3	101710554	3	65.4765
chr3	101589885	3	65.4765
chr3	101682331	3	65.4765
chr3	101271774	3	65.4765
chr3	101397787	3	65.4765
chr3	101573803	3	65.4765
chr3	101766074	3	65.4765
chr3	101786770	3	65.4765
chr3	101068223	3	65.4765
chr3	101155292	3	65.4765
chr3	101139239	3	65.4765
chr3	101209383	3	65.4765
chr3	102195332	3	65.4765
chr3	101615081	3	65.4765
chr3	101580974	3	65.4765
chr3	101715948	3	65.4765
chr3	101411377	3	65.4765
chr3	101170635	3	65.4765
chr3	101624285	3	65.4765
chr3	101696165	3	65.4765
chr3	101194303	3	65.4765
chr3	101668315	3	65.4765
chr3	101321416	3	65.4765
chr3	100797634	3	65.4765
chr3	102236598	3	65.556
chr3	102109866	3	65.5825
chr3	102022275	3	65.5825
chr3	102503172	3	65.5825
chr3	102639851	3	65.5825
chr3	103134375	3	65.5825
chr3	101870549	3	65.5825
chr3	102289085	3	65.5825
chr3	102872029	3	65.5825
chr3	102381762	3	65.5825
chr3	102514337	3	65.5825
chr3	101890441	3	65.5825
chr3	102141057	3	65.5825
chr3	103111711	3	65.5825
chr3	102350822	3	65.5825
chr3	102248876	3	65.5825
chr3	102031470	3	65.5825
chr3	102096147	3	65.5825
chr3	102707818	3	65.5825
chr3	102865472	3	65.5825
chr3	102550620	3	65.5825
chr3	102719665	3	65.5825
chr3	102045122	3	65.5825
chr3	102809539	3	65.5825
chr3	102936630	3	65.5825
chr3	102923676	3	65.5825
chr3	102676293	3	65.5825
chr3	102733423	3	65.5825
chr3	102606183	3	65.5825
chr3	103046375	3	65.5825
chr3	102325993	3	65.5825
chr3	101963350	3	65.5825
chr3	102768987	3	65.5825
chr3	102972273	3	65.5825
chr3	102372709	3	65.5825
chr3	101974356	3	65.5825
chr3	101936075	3	65.5825
chr3	103080880	3	65.5825
chr3	103005669	3	65.5825
chr3	102661710	3	65.5825
chr3	103190292	3	65.5825
chr3	101994103	3	65.5825
chr3	102119335	3	65.5825
chr3	102132406	3	65.5825
chr3	102579588	3	65.5825
chr3	103027093	3	65.5825
chr3	102648111	3	65.5825
chr3	102702659	3	65.5825
chr3	102297308	3	65.5825
chr3	101926396	3	65.5825
chr3	102541548	3	65.5825
chr3	102536729	3	65.5825
chr3	102597922	3	65.5825
chr3	102412591	3	65.5825
chr3	102896295	3	65.5825
chr3	103124639	3	65.5825
chr3	102688917	3	65.5825
chr3	101904029	3	65.5825
chr3	102760087	3	65.5825
chr3	101826393	3	65.5825
chr3	102949257	3	65.5825
chr3	102840938	3	65.5825
chr3	102457824	3	65.5825
chr3	102888003	3	65.5825
chr3	103050138	3	65.5825
chr3	102101071	3	65.5825
chr3	102856855	3	65.5825
chr3	103017601	3	65.5825
chr3	102182384	3	65.5825
chr3	102214273	3	65.5825
chr3	102632026	3	65.5825
chr3	102224727	3	65.5825
chr3	102313637	3	65.5825
chr3	102616746	3	65.5825
chr3	102909662	3	65.5825
chr3	103147007	3	65.5825
chr3	102985360	3	65.5825
chr3	102801457	3	65.5825
chr3	102013791	3	65.5825
chr3	102167585	3	65.5825
chr3	103111853	3	65.5825
chr3	101943249	3	65.5825
chr3	102431264	3	65.5825
chr3	102915816	3	65.5825
chr3	102056254	3	65.5825
chr3	103241495	3	65.5825
chr3	102260172	3	65.5825
chr3	102073927	3	65.6085
chr3	102426039	3	65.6085
chr3	102478667	3	65.6085
chr3	103062487	3	65.6085
chr3	101858374	3	65.6085
chr3	102740458	3	65.6085
chr3	103095051	3	65.6085
chr3	102384760	3	65.6085
chr3	103167461	3	65.6085
chr3	102993190	3	65.6085
chr3	102394451	3	65.6085
chr3	103069365	3	65.6085
chr3	103153845	3	65.6085
chr3	102825973	3	65.6085
chr3	102155507	3	65.6085
chr3	102962697	3	65.6085
chr3	102830678	3	65.6085
chr3	102565545	3	65.6085
chr3	102076181	3	65.6085
chr3	102336923	3	65.635
chr3	101808705	3	65.635
chr3	103232476	3	65.688
chr3	103220098	3	65.688
chr3	103211652	3	65.7145
chr3	103200763	3	65.7145
chr3	103546565	3	65.7675
chr3	103567595	3	65.7675
chr3	103585759	3	65.7675
chr3	103597432	3	65.7675
chr3	103277356	3	65.7935
chr3	103533679	3	65.7935
chr3	103301110	3	65.7935
chr3	103379800	3	65.7935
chr3	103396941	3	65.7935
chr3	103627826	3	65.7935
chr3	103620236	3	65.7935
chr3	103572490	3	65.82
chr3	103411567	3	65.82
chr3	103489344	3	65.82
chr3	103501536	3	65.82
chr3	103348867	3	65.82
chr3	103468265	3	65.82
chr3	103408077	3	65.82
chr3	103440035	3	65.82
chr3	103373852	3	65.82
chr3	103605630	3	65.82
chr3	103454455	3	65.82
chr3	103308912	3	65.82
chr3	103513762	3	65.82
chr3	103558163	3	65.82
chr3	103448434	3	65.82
chr3	103423439	3	65.82
chr3	103527120	3	65.82
chr3	103288789	3	65.82
chr3	103356258	3	65.82
chr3	103479797	3	65.82
chr3	103640737	3	65.82
chr3	103645701	3	65.82
chr3	103773451	3	65.873
chr3	103719337	3	65.873
chr3	103715414	3	65.873
chr3	103702161	3	65.873
chr3	103763281	3	65.873
chr3	103738352	3	65.873
chr3	103742375	3	65.873
chr3	103790099	3	65.899
chr3	103819195	3	65.899
chr3	103778289	3	65.899
chr3	103840249	3	65.899
chr3	103845346	3	65.899
chr3	103803607	3	65.899
chr3	103831424	3	65.899
chr3	103856820	3	65.899
chr3	103867379	3	65.899
chr3	104039086	3	65.9255
chr3	104092920	3	65.9255
chr3	104010494	3	65.9255
chr3	104116900	3	65.9255
chr3	104048872	3	65.9255
chr3	104082982	3	65.9255
chr3	104066862	3	65.9255
chr3	104135525	3	65.9255
chr3	103948196	3	65.9255
chr3	103998066	3	65.9255
chr3	104052779	3	65.9255
chr3	104020600	3	65.9255
chr3	103969605	3	65.9255
chr3	103890802	3	65.9255
chr3	103993512	3	65.9255
chr3	104100534	3	65.9255
chr3	103960303	3	65.9255
chr3	104114733	3	65.9255
chr3	104160575	3	65.9255
chr3	103896610	3	65.9255
chr3	103923021	3	65.9255
chr3	103914939	3	65.9255
chr3	103933176	3	65.952
chr3	104245765	3	66.244
chr3	104212314	3	66.244
chr3	104332425	3	66.244
chr3	104310055	3	66.244
chr3	104270852	3	66.244
chr3	104317521	3	66.244
chr3	104284498	3	66.244
chr3	104257719	3	66.244
chr3	104291918	3	66.244
chr3	104175562	3	66.244
chr3	104201601	3	66.4555
chr3	104188171	3	66.4555
chr3	104302239	3	66.4555
chr3	104454722	3	66.482
chr3	104358628	3	66.482
chr3	104424024	3	66.482
chr3	104391277	3	66.482
chr3	104409671	3	66.482
chr3	104351518	3	66.482
chr3	104452090	3	66.482
chr3	104472131	3	66.482
chr3	104344012	3	66.482
chr3	104482646	3	66.482
chr3	104487178	3	66.5085
chr3	104377823	3	66.5085
chr3	104394933	3	66.5085
chr3	104416461	3	66.5085
chr3	104434449	3	66.5085
chr3	104628364	3	66.588
chr3	104520602	3	66.588
chr3	104534816	3	66.588
chr3	104547559	3	66.588
chr3	104601667	3	66.588
chr3	104614884	3	66.588
chr3	104843988	3	66.588
chr3	104595898	3	66.588
chr3	104588454	3	66.588
chr3	104528598	3	66.588
chr3	104866314	3	66.588
chr3	104891338	3	66.588
chr3	104949547	3	66.588
chr3	106012234	3	66.588
chr3	104731100	3	66.588
chr3	104826621	3	66.588
chr3	104834812	3	66.588
chr3	104916190	3	66.588
chr3	104963765	3	66.588
chr3	104499896	3	66.588
chr3	104706370	3	66.588
chr3	104656510	3	66.588
chr3	104850813	3	66.588
chr3	104938569	3	66.588
chr3	104710015	3	66.588
chr3	104633932	3	66.588
chr3	104682622	3	66.588
chr3	104556317	3	66.588
chr3	104731792	3	66.588
chr3	104755631	3	66.588
chr3	104671761	3	66.588
chr3	104905054	3	66.588
chr3	104693543	3	66.588
chr3	104873617	3	66.588
chr3	104818838	3	66.588
chr3	104576335	3	66.6145
chr3	104748581	3	66.6145
chr3	104645354	3	66.6145
chr3	104920913	3	66.641
chr3	104997172	3	66.641
chr3	104998627	3	66.641
chr3	105124051	3	66.667
chr3	104806027	3	66.667
chr3	105077191	3	66.667
chr3	104980444	3	66.667
chr3	104781938	3	66.6935
chr3	105042641	3	66.6935
chr3	104788550	3	66.6935
chr3	105065006	3	66.6935
chr3	105009261	3	66.6935
chr3	105120716	3	66.6935
chr3	105046618	3	66.6935
chr3	105213576	3	66.6935
chr3	105101729	3	66.6935
chr3	105088790	3	66.6935
chr3	105080545	3	66.6935
chr3	105197537	3	66.6935
chr3	104769582	3	66.6935
chr3	105208682	3	66.6935
chr3	105029221	3	66.6935
chr3	106687517	3	66.72
chr3	105222840	3	66.72
chr3	105280679	3	66.72
chr3	105237755	3	66.72
chr3	105294100	3	66.72
chr3	105291161	3	66.72
chr3	105306503	3	66.72
chr3	105329367	3	66.72
chr3	105244343	3	66.72
chr3	105324737	3	66.72
chr3	105343359	3	66.72
chr3	105261564	3	66.72
chr3	105356566	3	66.7465
chr3	105252065	3	66.7465
chr3	105372755	3	66.7465
chr3	105381765	3	66.7465
chr3	105365486	3	66.7465
chr3	105521595	3	66.773
chr3	105513986	3	66.773
chr3	105450401	3	66.773
chr3	105434309	3	66.773
chr3	105465229	3	66.773
chr3	105453269	3	66.773
chr3	105483831	3	66.773
chr3	105575247	3	66.773
chr3	105408109	3	66.773
chr3	105473444	3	66.773
chr3	105536883	3	66.773
chr3	105527114	3	66.773
chr3	105552657	3	66.773
chr3	105394406	3	66.773
chr3	105417599	3	66.773
chr3	105427586	3	66.773
chr3	105615865	3	66.7995
chr3	105919183	3	66.7995
chr3	105883319	3	66.7995
chr3	105773761	3	66.7995
chr3	105712462	3	66.7995
chr3	105975039	3	66.7995
chr3	105762648	3	66.7995
chr3	105896561	3	66.7995
chr3	105656848	3	66.7995
chr3	105810505	3	66.7995
chr3	105594946	3	66.7995
chr3	105557370	3	66.7995
chr3	105685284	3	66.7995
chr3	105862987	3	66.7995
chr3	105727944	3	66.7995
chr3	105735225	3	66.7995
chr3	106007549	3	66.7995
chr3	105999623	3	66.7995
chr3	105836039	3	66.7995
chr3	105910465	3	66.7995
chr3	105945811	3	66.7995
chr3	105847326	3	66.7995
chr3	105956148	3	66.7995
chr3	105661703	3	66.7995
chr3	105682302	3	66.7995
chr3	105780184	3	66.7995
chr3	105786930	3	66.7995
chr3	105828949	3	66.7995
chr3	105701995	3	66.7995
chr3	105747928	3	66.7995
chr3	105866917	3	66.7995
chr3	105932113	3	66.7995
chr3	105890552	3	66.7995
chr3	105814444	3	66.7995
chr3	105607337	3	66.7995
chr3	105499017	3	66.7995
chr3	105636541	3	66.7995
chr3	105979823	3	66.7995
chr3	105797887	3	66.7995
chr3	105628309	3	66.7995
chr3	105960047	3	66.7995
chr3	105588247	3	66.7995
chr3	107251777	3	66.826
chr3	106114314	3	66.826
chr3	106058926	3	66.826
chr3	106075260	3	66.826
chr3	106100440	3	66.8525
chr3	106115458	3	66.8525
chr3	106154849	3	66.8525
chr3	106287540	3	66.8525
chr3	106240819	3	66.8525
chr3	106138773	3	66.8525
chr3	106171287	3	66.8525
chr3	106655772	3	66.8525
chr3	106209216	3	66.8525
chr3	106246238	3	66.8525
chr3	106261066	3	66.8525
chr3	106263526	3	66.8525
chr3	107293315	3	66.8525
chr3	106215209	3	66.8525
chr3	106195914	3	66.8525
chr3	106162110	3	66.8525
chr3	106227211	3	66.8525
chr3	106276049	3	66.8525
chr3	106604455	3	66.8785
chr3	107241834	3	66.8785
chr3	106415977	3	66.8785
chr3	106471239	3	66.8785
chr3	106324738	3	66.8785
chr3	106460581	3	66.8785
chr3	106296313	3	66.8785
chr3	106345772	3	66.8785
chr3	106664386	3	66.8785
chr3	106367406	3	66.8785
chr3	106529407	3	66.8785
chr3	106488482	3	66.8785
chr3	106454121	3	66.8785
chr3	106543939	3	66.8785
chr3	106436640	3	66.8785
chr3	106506688	3	66.8785
chr3	106542368	3	66.8785
chr3	106621008	3	66.8785
chr3	106643066	3	66.8785
chr3	106387686	3	66.8785
chr3	106596560	3	66.8785
chr3	106377673	3	66.8785
chr3	106575204	3	66.8785
chr3	106497076	3	66.8785
chr3	106312933	3	66.8785
chr3	106352260	3	66.8785
chr3	106514612	3	66.8785
chr3	106585051	3	66.8785
chr3	106636664	3	66.8785
chr3	106333833	3	66.8785
chr3	106557720	3	66.8785
chr3	106430436	3	66.8785
chr3	106394281	3	66.8785
chr3	106409037	3	66.8785
chr3	106753723	3	66.905
chr3	106793574	3	66.905
chr3	107256109	3	66.905
chr3	107306455	3	66.905
chr3	106713651	3	66.905
chr3	106610465	3	66.905
chr3	106832601	3	66.905
chr3	106840957	3	66.905
chr3	106804676	3	66.905
chr3	106789218	3	66.905
chr3	106761306	3	66.905
chr3	106767896	3	66.905
chr3	106740596	3	66.905
chr3	106822237	3	66.905
chr3	107217352	3	66.9315
chr3	106731945	3	66.9315
chr3	107191283	3	66.9315
chr3	107295454	3	66.9315
chr3	107278032	3	66.9315
chr3	107170631	3	66.9315
chr3	106892005	3	66.9315
chr3	107037527	3	66.9315
chr3	107127654	3	66.9315
chr3	106963514	3	66.9315
chr3	107045876	3	66.9315
chr3	107107630	3	66.9315
chr3	107153334	3	66.9315
chr3	107121489	3	66.9315
chr3	107266976	3	66.9315
chr3	107224595	3	66.9315
chr3	106965140	3	66.9315
chr3	106931417	3	66.9315
chr3	106850145	3	66.9315
chr3	107064935	3	66.9315
chr3	107186081	3	66.9315
chr3	106859246	3	66.9315
chr3	107205877	3	66.9315
chr3	107026705	3	66.9315
chr3	107087855	3	66.9315
chr3	106943776	3	66.9315
chr3	106897446	3	66.9315
chr3	106919174	3	66.9315
chr3	106994471	3	66.9315
chr3	107006620	3	66.9315
chr3	107082827	3	66.9315
chr3	106909031	3	66.9315
chr3	107008780	3	66.9315
chr3	107145352	3	66.9315
chr3	107066630	3	66.9315
chr3	107098339	3	66.9315
chr3	106984379	3	66.9315
chr3	106883791	3	66.9315
chr3	106875132	3	66.9315
chr3	107158881	3	66.9315
chr3	107425938	3	66.958
chr3	107344068	3	66.958
chr3	107464340	3	66.958
chr3	107902333	3	66.9845
chr3	107661197	3	66.9845
chr3	107473676	3	66.9845
chr3	107337040	3	66.9845
chr3	107351408	3	66.9845
chr3	107420590	3	66.9845
chr3	107540847	3	66.9845
chr3	107975460	3	66.9845
chr3	107852267	3	66.9845
chr3	107393865	3	66.9845
chr3	107361814	3	66.9845
chr3	107990218	3	66.9845
chr3	107402835	3	66.9845
chr3	107577172	3	66.9845
chr3	107523368	3	66.9845
chr3	107434399	3	66.9845
chr3	107444313	3	66.9845
chr3	107652225	3	66.9845
chr3	107384161	3	66.9845
chr3	107502367	3	66.9845
chr3	107507345	3	66.9845
chr3	107571616	3	66.9845
chr3	107483278	3	66.9845
chr3	107324856	3	66.9845
chr3	107634358	3	66.9845
chr3	107598120	3	66.9845
chr3	107618241	3	66.9845
chr3	107606892	3	66.9845
chr3	107630335	3	66.9845
chr3	107531877	3	66.9845
chr3	107374618	3	66.9845
chr3	107942391	3	67.011
chr3	107760344	3	67.011
chr3	107788477	3	67.011
chr3	107744751	3	67.037
chr3	107676024	3	67.037
chr3	107687221	3	67.037
chr3	107738516	3	67.037
chr3	107708280	3	67.037
chr3	107728852	3	67.037
chr3	107715732	3	67.037
chr3	107969564	3	67.037
chr3	107765132	3	67.037
chr3	107799402	3	67.037
chr3	107784022	3	67.037
chr3	107701556	3	67.037
chr3	107563015	3	67.09
chr3	107889328	3	67.09
chr3	107817395	3	67.09
chr3	107827948	3	67.09
chr3	107933291	3	67.09
chr3	107926556	3	67.09
chr3	107910424	3	67.09
chr3	107876844	3	67.09
chr3	107952844	3	67.09
chr3	107861102	3	67.09
chr3	107846901	3	67.09
chr3	107810383	3	67.09
chr3	108015577	3	67.5415
chr3	108032016	3	67.5415
chr3	107996009	3	67.5415
chr3	108012996	3	67.594
chr3	108043195	3	67.594
chr3	108212526	3	67.6205
chr3	108051216	3	67.6205
chr3	108071969	3	67.806
chr3	108360053	3	67.806
chr3	108278502	3	67.806
chr3	108096679	3	67.806
chr3	108253255	3	67.806
chr3	108371461	3	67.806
chr3	108472299	3	67.806
chr3	108409800	3	67.806
chr3	108326672	3	67.806
chr3	108109734	3	67.806
chr3	108295682	3	67.806
chr3	108091586	3	67.806
chr3	108172521	3	67.806
chr3	108166327	3	67.806
chr3	108401215	3	67.806
chr3	108239798	3	67.806
chr3	108189110	3	67.806
chr3	108198465	3	67.806
chr3	108288664	3	67.806
chr3	108442784	3	67.806
chr3	108356084	3	67.806
chr3	108120602	3	67.806
chr3	108439106	3	67.806
chr3	108263965	3	67.806
chr3	108223323	3	67.806
chr3	108322113	3	67.806
chr3	108384154	3	67.806
chr3	108132393	3	67.806
chr3	108429716	3	67.806
chr3	108337384	3	67.806
chr3	108230006	3	67.806
chr3	108391394	3	67.806
chr3	108158445	3	67.806
chr3	108474057	3	67.806
chr3	108086179	3	67.806
chr3	108458566	3	67.806
chr3	108145682	3	67.806
chr3	108309172	3	67.806
chr3	108055767	3	67.806
chr3	108749354	3	67.859
chr3	108492989	3	67.859
chr3	108667247	3	67.8855
chr3	108675328	3	67.8855
chr3	108782197	3	67.912
chr3	108573353	3	67.912
chr3	108811624	3	67.912
chr3	108598826	3	67.912
chr3	108797398	3	67.912
chr3	108546476	3	67.912
chr3	108732791	3	67.912
chr3	108519016	3	67.912
chr3	108711324	3	67.912
chr3	108763987	3	67.912
chr3	108700298	3	67.912
chr3	108512204	3	67.912
chr3	108826223	3	67.912
chr3	108623185	3	67.912
chr3	108502653	3	67.912
chr3	108716252	3	67.912
chr3	108775243	3	67.912
chr3	108731382	3	67.912
chr3	108526988	3	67.912
chr3	108586003	3	67.912
chr3	108566037	3	67.912
chr3	108601448	3	67.912
chr3	108687243	3	67.912
chr3	108617050	3	67.912
chr3	108820937	3	67.912
chr3	108548143	3	67.912
chr3	109118083	3	67.9385
chr3	108857521	3	67.9385
chr3	109018509	3	67.9385
chr3	108889872	3	67.9385
chr3	109234271	3	67.9385
chr3	109165823	3	67.9385
chr3	109093578	3	67.9385
chr3	109171133	3	67.9385
chr3	109158460	3	67.9385
chr3	109103850	3	67.9385
chr3	109077021	3	67.9385
chr3	108930108	3	67.9385
chr3	109188066	3	67.9385
chr3	108906871	3	67.9385
chr3	108948800	3	67.9385
chr3	108999516	3	67.9385
chr3	109145227	3	67.9385
chr3	109111688	3	67.991
chr3	109074595	3	67.991
chr3	109040789	3	67.991
chr3	108885269	3	67.991
chr3	108842396	3	67.991
chr3	109063914	3	67.991
chr3	109194447	3	67.991
chr3	109002884	3	67.991
chr3	108918331	3	67.991
chr3	108988032	3	67.991
chr3	108961698	3	67.991
chr3	109128962	3	67.991
chr3	108971507	3	67.991
chr3	108876771	3	67.991
chr3	109053041	3	67.991
chr3	108852976	3	68.0175
chr3	109232407	3	68.0175
chr3	108944919	3	68.044
chr3	108644106	3	68.0705
chr3	108656261	3	68.0705
chr3	108637209	3	68.0705
chr3	109025637	3	68.229
chr3	109201616	3	68.229
chr3	109258219	3	68.229
chr3	109250177	3	68.229
chr3	109699640	3	68.3085
chr3	109684172	3	68.3085
chr3	109717985	3	68.3085
chr3	109662203	3	68.3085
chr3	109738177	3	68.3085
chr3	109599201	3	68.3085
chr3	109274157	3	68.3085
chr3	109749621	3	68.3085
chr3	109486336	3	68.3085
chr3	109651875	3	68.3085
chr3	109384715	3	68.3085
chr3	109496082	3	68.3085
chr3	109646660	3	68.3085
chr3	109728066	3	68.3085
chr3	109573003	3	68.3085
chr3	109635643	3	68.3085
chr3	109677391	3	68.3085
chr3	109710967	3	68.3085
chr3	109276700	3	68.3085
chr3	109527885	3	68.3345
chr3	109518875	3	68.3345
chr3	109546397	3	68.3345
chr3	109523604	3	68.3345
chr3	109506311	3	68.3345
chr3	110330844	3	68.3345
chr3	110275097	3	68.3345
chr3	109391784	3	68.3345
chr3	109302654	3	68.3345
chr3	110302769	3	68.3345
chr3	110245762	3	68.3345
chr3	110216093	3	68.3345
chr3	109347258	3	68.3345
chr3	110259450	3	68.3345
chr3	109400418	3	68.3345
chr3	110339733	3	68.3345
chr3	110243451	3	68.3345
chr3	109314521	3	68.3345
chr3	110228752	3	68.3345
chr3	109353273	3	68.3345
chr3	109421271	3	68.3345
chr3	110296730	3	68.3345
chr3	109289393	3	68.3345
chr3	109327870	3	68.3345
chr3	110014809	3	68.3345
chr3	109955312	3	68.3345
chr3	110064142	3	68.3345
chr3	110204101	3	68.3345
chr3	109867611	3	68.3345
chr3	109848912	3	68.3345
chr3	109880515	3	68.3345
chr3	109767792	3	68.3345
chr3	109845414	3	68.361
chr3	110002889	3	68.361
chr3	109896054	3	68.361
chr3	109764414	3	68.361
chr3	110039572	3	68.361
chr3	109803527	3	68.361
chr3	110114683	3	68.361
chr3	109791707	3	68.3875
chr3	110128588	3	68.3875
chr3	109878512	3	68.3875
chr3	109925871	3	68.3875
chr3	110168144	3	68.3875
chr3	110022954	3	68.3875
chr3	109782252	3	68.3875
chr3	110110788	3	68.3875
chr3	109962137	3	68.414
chr3	109810915	3	68.414
chr3	109950501	3	68.414
chr3	110151950	3	68.414
chr3	109837378	3	68.414
chr3	110056414	3	68.414
chr3	109820479	3	68.414
chr3	110178713	3	68.414
chr3	110197782	3	68.414
chr3	110030739	3	68.414
chr3	110139761	3	68.414
chr3	110004505	3	68.414
chr3	109991286	3	68.414
chr3	110352121	3	68.467
chr3	110308560	3	68.52
chr3	110382572	3	68.546
chr1	61809041	3	68.546
chr3	110374772	3	68.546
chr3	110455931	3	68.5725
chr3	110458610	3	68.5725
chr3	110426830	3	68.5725
chr3	110415386	3	68.5725
chr3	110474506	3	68.5725
chr3	110421589	3	68.5725
chr3	110485421	3	68.5725
chr3	110439640	3	68.5725
chr3	110488286	3	68.5725
chr3	110532724	3	68.599
chr3	110499595	3	68.599
chr3	110544769	3	68.599
chr3	110512792	3	68.599
chr3	110520284	3	68.599
chr3	110577138	3	68.6255
chr3	110558608	3	68.6255
chr3	110616012	3	68.6255
chr3	110591502	3	68.6255
chr3	110564675	3	68.6255
chr3	110624273	3	68.6255
chr3	110585355	3	68.6255
chr3	110607060	3	68.652
chr3	110743905	3	68.7315
chr3	110706330	3	68.7315
chr3	110809044	3	68.7315
chr3	110718056	3	68.7315
chr3	110893419	3	68.7315
chr3	110933713	3	68.7315
chr3	111209364	3	68.7315
chr3	110728834	3	68.7315
chr3	110982781	3	68.7315
chr3	110950950	3	68.7315
chr3	110922441	3	68.7315
chr3	111310900	3	68.7315
chr3	110974163	3	68.7315
chr3	111242948	3	68.7315
chr3	111293429	3	68.7315
chr3	111137580	3	68.7315
chr3	111063083	3	68.7315
chr3	111149868	3	68.7315
chr3	111339186	3	68.7315
chr3	111089975	3	68.7315
chr3	111010944	3	68.7315
chr3	110737586	3	68.7315
chr3	111112442	3	68.7315
chr3	110990591	3	68.7315
chr3	111021259	3	68.7315
chr3	111005765	3	68.758
chr3	111043925	3	68.758
chr3	110814606	3	68.758
chr3	111333187	3	68.758
chr3	110822701	3	68.758
chr3	110638884	3	68.758
chr3	111077231	3	68.758
chr3	111178519	3	68.758
chr3	110912401	3	68.758
chr3	110921455	3	68.758
chr3	110680022	3	68.758
chr3	111414720	3	68.758
chr3	110841561	3	68.758
chr3	110689082	3	68.758
chr3	110878150	3	68.758
chr3	110853493	3	68.758
chr3	110646387	3	68.758
chr3	110775483	3	68.758
chr3	111037799	3	68.758
chr3	110763949	3	68.7845
chr3	111364393	3	68.7845
chr3	111156656	3	68.7845
chr3	110968988	3	68.7845
chr3	110780441	3	68.7845
chr3	111102299	3	68.7845
chr3	111199839	3	68.7845
chr3	110790461	3	68.7845
chr3	111254893	3	68.7845
chr3	110872981	3	68.7845
chr3	110708245	3	68.7845
chr3	110864306	3	68.7845
chr3	111056475	3	68.7845
chr3	111187863	3	68.7845
chr3	111352717	3	68.7845
chr3	110897865	3	68.7845
chr3	111223947	3	68.7845
chr3	110940604	3	68.7845
chr3	111170068	3	68.7845
chr3	111123256	3	68.7845
chr3	111244624	3	68.7845
chr3	111366213	3	68.7845
chr3	111315997	3	68.7845
chr3	110673856	3	68.811
chr3	110659378	3	68.8375
chr3	111424175	3	69.1015
chr3	111405585	3	69.1015
chr3	111398475	3	69.1015
chr3	111461428	3	69.181
chr3	111496098	3	69.181
chr3	111474844	3	69.181
chr3	111611093	3	69.2075
chr3	111596787	3	69.2075
chr3	111654279	3	69.3135
chr3	111640967	3	69.3135
chr3	111622438	3	69.3135
chr3	111580946	3	69.3135
chr3	111630522	3	69.3135
chr3	111513265	3	69.3135
chr3	111532167	3	69.3135
chr3	111552184	3	69.3135
chr3	111567194	3	69.3135
chr3	111519332	3	69.3135
chr3	111568424	3	69.3135
chr3	111658646	3	69.3135
chr3	111538519	3	69.3135
chr3	111763999	3	69.34
chr3	111812461	3	69.34
chr3	111752477	3	69.34
chr3	111782628	3	69.34
chr3	111683085	3	69.34
chr3	111695106	3	69.3665
chr3	111489265	3	69.3665
chr3	111740847	3	69.3665
chr3	111725038	3	69.3665
chr3	111800596	3	69.3665
chr3	111806205	3	69.3665
chr3	111779810	3	69.393
chr3	111709686	3	69.393
chr3	111667631	3	69.393
chr3	111696888	3	69.393
chr3	111740188	3	69.4455
chr3	111834521	3	69.6305
chr3	111853482	3	69.6305
chr3	111904468	3	69.6305
chr3	111891701	3	69.6305
chr3	111882783	3	69.6305
chr3	111875754	3	69.6305
chr3	111845563	3	69.6305
chr3	111867729	3	69.6305
chr3	112015492	3	69.657
chr3	111986788	3	69.657
chr3	111990619	3	69.657
chr3	112001136	3	69.657
chr3	111925397	3	69.6835
chr3	112022513	3	69.6835
chr3	111911652	3	69.71
chr3	112032141	3	69.71
chr3	111935588	3	69.71
chr3	112136865	3	69.816
chr3	112114261	3	69.816
chr3	112126101	3	69.816
chr3	112053277	3	69.8425
chr3	112043483	3	69.8425
chr3	112070381	3	69.8425
chr3	112102476	3	69.8425
chr3	112241272	3	70.028
chr3	112258620	3	70.028
chr3	112223457	3	70.028
chr3	112233427	3	70.028
chr3	112156904	3	70.028
chr3	112149947	3	70.028
chr3	112170378	3	70.028
chr3	112195102	3	70.028
chr3	112266704	3	70.028
chr3	112207990	3	70.028
chr3	112189018	3	70.028
chr3	112175452	3	70.028
chr3	112272976	3	70.028
chr3	112300508	3	70.054
chr3	112744806	3	70.1065
chr3	112888792	3	70.1065
chr3	112651065	3	70.1065
chr3	112842632	3	70.1065
chr3	112773570	3	70.1065
chr3	112911694	3	70.1065
chr3	112897450	3	70.1065
chr3	112783550	3	70.1065
chr3	112874134	3	70.1065
chr3	112835666	3	70.1065
chr3	112702922	3	70.1065
chr3	112820587	3	70.1065
chr3	112393899	3	70.1065
chr3	112376410	3	70.1065
chr3	112411751	3	70.1065
chr3	112449132	3	70.1065
chr3	112661069	3	70.1065
chr3	112438473	3	70.1065
chr3	112358059	3	70.1065
chr3	112670499	3	70.1065
chr3	112861117	3	70.1065
chr3	112719083	3	70.1065
chr3	112729295	3	70.1065
chr3	112917069	3	70.1065
chr3	112384059	3	70.1065
chr3	112421780	3	70.1065
chr3	112736744	3	70.1065
chr3	112455104	3	70.1065
chr3	112764190	3	70.1065
chr3	112693868	3	70.1065
chr3	112759473	3	70.1065
chr3	112854732	3	70.1065
chr3	112807218	3	70.1065
chr3	112407407	3	70.1065
chr3	112687396	3	70.133
chr3	112794414	3	70.2125
chr3	112466958	3	70.2125
chr3	112571877	3	70.2125
chr3	112593649	3	70.2125
chr3	112482157	3	70.2125
chr3	112504207	3	70.2125
chr3	112596785	3	70.2125
chr3	112507173	3	70.2125
chr3	112561900	3	70.345
chr3	112576087	3	70.345
chr3	112493878	3	70.345
chr3	112529475	3	70.345
chr3	112514498	3	70.345
chr3	112535233	3	70.345
chr3	112551316	3	70.345
chr3	113970615	3	71.037
chr3	114108810	3	71.037
chr3	114093699	3	71.037
chr3	114028984	3	71.037
chr3	114036974	3	71.037
chr3	114055330	3	71.037
chr3	114089401	3	71.037
chr3	114003520	3	71.037
chr3	113992813	3	71.037
chr3	113897506	3	71.037
chr3	114163911	3	71.037
chr3	113865493	3	71.037
chr3	113956166	3	71.037
chr3	114192101	3	71.037
chr3	113888270	3	71.037
chr3	114019575	3	71.037
chr3	114070130	3	71.037
chr3	113984495	3	71.037
chr3	113921152	3	71.037
chr3	113776990	3	71.037
chr3	114059531	3	71.037
chr3	113845460	3	71.037
chr3	113926192	3	71.037
chr3	114135768	3	71.037
chr3	113913059	3	71.037
chr3	113946961	3	71.037
chr3	114172040	3	71.037
chr3	114148674	3	71.037
chr3	114184809	3	71.037
chr3	114122551	3	71.037
chr3	113789819	3	71.037
chr3	113877523	3	71.037
chr3	113861411	3	71.037
chr3	113840939	3	71.037
chr3	113037196	3	71.09
chr3	112944287	3	71.09
chr3	113562216	3	71.09
chr3	113191552	3	71.09
chr3	112926613	3	71.09
chr3	113509967	3	71.09
chr3	113216523	3	71.09
chr3	113581646	3	71.09
chr3	113612320	3	71.09
chr3	113296099	3	71.09
chr3	113487421	3	71.09
chr3	113400771	3	71.09
chr3	113338879	3	71.09
chr3	112996188	3	71.09
chr3	112968808	3	71.09
chr3	113482125	3	71.09
chr3	113702108	3	71.09
chr3	113321860	3	71.09
chr3	113598945	3	71.09
chr3	113381210	3	71.09
chr3	113287580	3	71.09
chr3	113538928	3	71.09
chr3	113472692	3	71.09
chr3	113236443	3	71.09
chr3	113207537	3	71.09
chr3	112955491	3	71.09
chr3	113409114	3	71.09
chr3	113620610	3	71.09
chr3	113197938	3	71.09
chr3	113423306	3	71.09
chr3	113557794	3	71.09
chr3	113681411	3	71.09
chr3	113630721	3	71.1425
chr3	112986032	3	71.1425
chr3	113012373	3	71.1425
chr3	113316780	3	71.1425
chr3	113520301	3	71.1425
chr3	113437450	3	71.1425
chr3	113386170	3	71.1425
chr3	113711056	3	71.1425
chr3	113372442	3	71.1425
chr3	113500402	3	71.1425
chr3	113277860	3	71.1425
chr3	113361827	3	71.1425
chr3	113667660	3	71.1425
chr3	113584525	3	71.1425
chr3	113258725	3	71.169
chr3	113443192	3	71.169
chr3	113308830	3	71.169
chr3	113247536	3	71.169
chr3	113688531	3	71.169
chr3	113453818	3	71.169
chr3	113342270	3	71.169
chr3	113766707	3	71.222
chr3	113775334	3	71.222
chr3	113729351	3	71.222
chr3	113745437	3	71.222
chr3	112952595	3	71.222
chr3	113738714	3	71.222
chr3	113713275	3	71.222
chr3	113004089	3	71.407
chr3	114246002	3	71.46
chr3	114225900	3	71.4865
chr3	114229033	3	71.4865
chr3	114215279	3	71.4865
chr3	114203202	3	71.4865
chr3	114250057	3	71.4865
chr3	114264687	3	71.4865
chr3	114270918	3	71.4865
chr3	114291006	3	71.513
chr3	114406498	3	71.5395
chr3	114375427	3	71.5395
chr3	114441583	3	71.5655
chr3	114305084	3	71.5655
chr3	114329290	3	71.5655
chr3	114354151	3	71.5655
chr3	114364077	3	71.5655
chr3	114380890	3	71.5655
chr3	114457347	3	71.592
chr3	114298348	3	71.592
chr3	114428177	3	71.592
chr3	114313223	3	71.592
chr3	114423907	3	71.592
chr3	114403548	3	71.592
chr3	114336236	3	71.645
chr3	114658582	3	71.6715
chr3	114787604	3	71.698
chr3	114741939	3	71.698
chr3	114688252	3	71.698
chr3	114798324	3	71.698
chr3	114770046	3	71.698
chr3	114667912	3	71.698
chr3	114773298	3	71.698
chr3	114731853	3	71.698
chr3	114718971	3	71.698
chr3	114673423	3	71.698
chr3	114693576	3	71.698
chr3	114752111	3	71.698
chr3	114869629	3	71.7245
chr3	114830851	3	71.7245
chr3	114825379	3	71.7245
chr3	115044306	3	71.7245
chr3	114806239	3	71.7245
chr3	115025287	3	71.7245
chr3	114863938	3	71.7245
chr3	113033486	3	71.751
chr3	114854519	3	71.8825
chr3	114844384	3	71.8825
chr3	114894718	3	71.909
chr3	115125618	3	71.962
chr3	115022300	3	71.962
chr3	115112990	3	71.962
chr3	114954268	3	71.962
chr3	115114743	3	71.9885
chr3	114973631	3	71.9885
chr3	114902079	3	71.9885
chr3	115096172	3	71.9885
chr3	115085449	3	71.9885
chr3	115053469	3	71.9885
chr3	115071511	3	71.9885
chr3	115143524	3	72.0415
chr3	115148898	3	72.0415
chr3	115171104	3	72.068
chr3	115159991	3	72.0945
chr3	115176508	3	72.0945
chr3	115210833	3	72.121
chr3	115197934	3	72.121
chr3	115195336	3	72.121
chr3	115224757	3	72.2005
chr3	115397461	3	72.2265
chr3	115279008	3	72.2265
chr3	115252746	3	72.2265
chr3	115305232	3	72.2265
chr3	115297859	3	72.2265
chr3	115380911	3	72.2265
chr3	115259931	3	72.2265
chr3	115363184	3	72.253
chr3	115335504	3	72.253
chr3	115312075	3	72.253
chr3	115239916	3	72.253
chr3	115421426	3	72.253
chr3	115350196	3	72.253
chr3	115266747	3	72.253
chr3	115387253	3	72.253
chr3	115365381	3	72.253
chr3	115321444	3	72.253
chr3	115454898	3	72.279
chr3	115441908	3	72.279
chr3	115435853	3	72.279
chr3	115515673	3	72.3055
chr3	115484351	3	72.3055
chr3	115476400	3	72.3055
chr3	115540789	3	72.3055
chr3	115498531	3	72.3055
chr3	115583899	3	72.3055
chr3	115561821	3	72.3055
chr3	115574214	3	72.3055
chr3	115542378	3	72.3055
chr3	117311731	3	72.3055
chr3	115460128	3	72.3055
chr3	115591054	3	72.3055
chr3	115638939	3	72.332
chr3	115636249	3	72.332
chr3	115609949	3	72.332
chr3	115743371	3	72.332
chr3	115624465	3	72.332
chr3	115794642	3	72.3585
chr3	115738703	3	72.3585
chr3	115725490	3	72.3585
chr3	115659376	3	72.3585
chr3	115760198	3	72.3585
chr3	115805985	3	72.3585
chr3	115768327	3	72.3585
chr3	115783794	3	72.3585
chr3	115801518	3	72.3585
chr3	115662544	3	72.3585
chr3	115930259	3	72.4645
chr3	116080897	3	72.4645
chr3	115945888	3	72.4645
chr3	116065937	3	72.4645
chr3	116335597	3	72.4645
chr3	115869112	3	72.4645
chr3	115893312	3	72.4645
chr3	116249748	3	72.4645
chr3	115841318	3	72.4645
chr3	116016702	3	72.4645
chr3	116325643	3	72.4645
chr3	116096108	3	72.4645
chr3	115919942	3	72.4645
chr3	116566773	3	72.4645
chr3	116143513	3	72.4645
chr3	115972919	3	72.4645
chr3	115980139	3	72.4645
chr3	116160715	3	72.4645
chr3	116000331	3	72.4645
chr3	115822693	3	72.4645
chr3	115939888	3	72.4645
chr3	115882821	3	72.4645
chr3	116121092	3	72.4645
chr3	115904372	3	72.4645
chr3	115962922	3	72.4645
chr3	116186038	3	72.4645
chr3	116372507	3	72.4645
chr3	115815959	3	72.4645
chr3	115854951	3	72.4645
chr3	116051146	3	72.4645
chr3	116008649	3	72.4645
chr3	116027858	3	72.4645
chr3	116074193	3	72.4645
chr3	116290984	3	72.4645
chr3	116101716	3	72.4645
chr3	116033989	3	72.4645
chr3	116181522	3	72.4645
chr3	116270807	3	72.4645
chr3	116130891	3	72.4645
chr3	115844440	3	72.4645
chr3	116149238	3	72.4645
chr3	116407109	3	72.4905
chr3	116351113	3	72.4905
chr3	116419693	3	72.4905
chr3	116319946	3	72.4905
chr3	116595038	3	72.623
chr3	116512966	3	72.6495
chr3	116487964	3	72.6495
chr3	116704595	3	72.6495
chr3	116660728	3	72.6495
chr3	116432742	3	72.6495
chr3	116754637	3	72.6495
chr3	116619018	3	72.6495
chr3	116460497	3	72.6495
chr3	116498424	3	72.6495
chr3	116468876	3	72.6495
chr3	116675485	3	72.6495
chr3	116640682	3	72.6495
chr3	116742332	3	72.6495
chr3	116515784	3	72.6495
chr3	116779281	3	72.6495
chr3	116476079	3	72.6495
chr3	116626314	3	72.6495
chr3	116450280	3	72.6495
chr3	116686362	3	72.6495
chr3	116644986	3	72.6495
chr3	116771864	3	72.6495
chr3	116787611	3	72.6495
chr3	116433762	3	72.7025
chr3	116380678	3	72.994
chr3	116391566	3	72.994
chr3	116839285	3	73.1525
chr3	116860543	3	73.1525
chr3	116815854	3	73.1525
chr3	116869536	3	73.1525
chr3	116843665	3	73.1525
chr3	116882862	3	73.2585
chr3	117204141	3	73.285
chr3	116909118	3	73.285
chr3	116894203	3	73.285
chr3	116921888	3	73.285
chr3	116903142	3	73.285
chr3	117032733	3	73.3115
chr3	116996280	3	73.3115
chr3	117006366	3	73.3115
chr3	117074803	3	73.3115
chr3	117020035	3	73.3115
chr3	117054959	3	73.3115
chr3	117044426	3	73.3115
chr3	117086709	3	73.3115
chr3	117119541	3	73.3375
chr3	117123036	3	73.3375
chr3	117187136	3	73.3375
chr3	117094563	3	73.3375
chr3	117108446	3	73.3375
chr3	117153696	3	73.3375
chr3	117139413	3	73.3375
chr3	117216937	3	73.3905
chr3	117358987	3	73.3905
chr3	117316962	3	73.3905
chr3	117516160	3	73.3905
chr3	117157549	3	73.3905
chr3	117418580	3	73.3905
chr3	117496552	3	73.3905
chr3	117285074	3	73.3905
chr3	117369796	3	73.3905
chr3	117392537	3	73.3905
chr3	117334990	3	73.3905
chr3	117440447	3	73.3905
chr3	117298011	3	73.3905
chr3	117323629	3	73.3905
chr3	117273178	3	73.3905
chr3	117466713	3	73.629
chr3	117361399	3	73.629
chr3	117458470	3	73.682
chr3	117512580	3	73.682
chr3	117380912	3	73.682
chr3	117280650	3	73.7615
chr3	117426104	3	73.7615
chr3	117447307	3	73.7615
chr3	117479164	3	73.7615
chr3	117493047	3	73.7615
chr3	117341668	3	73.7615
chr3	117408375	3	73.7875
chr3	117573006	3	73.814
chr3	117542402	3	73.814
chr3	117551642	3	73.814
chr3	117559931	3	73.814
chr3	117528833	3	73.814
chr3	117595772	3	73.867
chr3	117622501	3	73.893
chr3	117668770	3	73.893
chr3	117648972	3	73.893
chr3	117663924	3	73.893
chr3	117612599	3	73.893
chr3	117587310	3	73.893
chr3	117684344	3	73.893
chr3	117637455	3	73.893
chr3	117777030	3	73.946
chr3	117823339	3	73.946
chr3	117706613	3	73.946
chr3	117803315	3	73.946
chr3	117725651	3	73.946
chr3	117750168	3	73.946
chr3	117744486	3	73.946
chr3	117713708	3	73.946
chr3	117762571	3	73.9725
chr3	117783484	3	73.9725
chr3	117811526	3	73.9725
chr3	117831823	3	73.999
chr3	117843276	3	73.999
chr3	118413506	3	74.7715
chr3	120306217	3	75.651
chr3	120286779	3	75.651
chr3	120309616	3	75.651
chr3	120359489	3	75.6775
chr3	120393321	3	75.6775
chr3	120410900	3	75.6775
chr3	120367654	3	75.6775
chr3	120349010	3	75.6775
chr3	120336652	3	75.6775
chr3	120324647	3	75.6775
chr3	120383792	3	75.6775
chr3	120401243	3	75.6775
chr3	120433123	3	75.704
chr3	120548745	3	75.7305
chr3	120949278	3	75.7305
chr3	120711263	3	75.81
chr3	120464996	3	75.81
chr3	120635764	3	75.81
chr3	120482695	3	75.81
chr3	120503823	3	75.81
chr3	120527849	3	75.81
chr3	120806391	3	75.81
chr3	120737120	3	75.81
chr3	120671235	3	75.81
chr3	120892864	3	75.81
chr3	120835836	3	75.81
chr3	120817216	3	75.81
chr3	120870992	3	75.81
chr3	120699342	3	75.81
chr3	120842460	3	75.81
chr3	120625720	3	75.81
chr3	120647811	3	75.81
chr3	120761202	3	75.81
chr3	120478363	3	75.81
chr3	120799914	3	75.81
chr3	120899098	3	75.81
chr3	120552012	3	75.81
chr3	120694252	3	75.81
chr3	120567181	3	75.81
chr3	120502259	3	75.81
chr3	120615688	3	75.81
chr3	120747008	3	75.81
chr3	120525084	3	75.81
chr3	120543537	3	75.81
chr3	120680254	3	75.81
chr3	120665308	3	75.81
chr3	120868217	3	75.81
chr3	120723316	3	75.81
chr3	120926924	3	75.81
chr3	120905441	3	75.81
chr3	120944821	3	75.81
chr3	120920368	3	75.81
chr3	120969375	3	75.8365
chr3	121039029	3	75.916
chr3	121141370	3	75.942
chr3	121045000	3	75.942
chr3	120891388	3	75.942
chr3	121165525	3	76.021
chr3	121084075	3	76.021
chr3	121068161	3	76.021
chr3	121148224	3	76.0475
chr3	121113213	3	76.1005
chr3	121078897	3	76.1005
chr3	120977581	3	76.1005
chr3	121105246	3	76.1535
chr3	121121381	3	76.1535
chr3	121288032	3	76.2065
chr3	121281187	3	76.2065
chr3	121208662	3	76.2065
chr3	121270822	3	76.2065
chr3	121228204	3	76.2065
chr3	121317504	3	76.2065
chr3	121297411	3	76.2065
chr3	121251711	3	76.2065
chr3	121232198	3	76.2065
chr3	121247117	3	76.2065
chr3	121337994	3	76.233
chr3	121320179	3	76.259
chr3	121412374	3	76.2855
chr3	121417825	3	76.2855
chr3	121396252	3	76.2855
chr3	121349463	3	76.2855
chr3	121405645	3	76.312
chr3	121381637	3	76.312
chr3	121494266	3	76.444
chr3	121539924	3	76.4705
chr3	121356033	3	76.497
chr3	121367091	3	76.497
chr3	122100927	3	76.8155
chr3	122064135	3	76.8155
chr3	122089115	3	76.8155
chr3	122080157	3	76.842
chr3	122124380	3	76.842
chr3	122112864	3	76.842
chr3	122155575	3	76.842
chr3	122144278	3	76.842
chr3	123128832	3	76.948
chr3	121562233	3	76.9745
chr3	121506292	3	76.9745
chr3	121534963	3	76.9745
chr3	121576395	3	76.9745
chr3	121584390	3	76.9745
chr3	121598023	3	76.9745
chr3	121556638	3	76.9745
chr3	121517085	3	76.9745
chr3	121603206	3	76.9745
chr3	122987468	3	77.027
chr3	123042102	3	77.027
chr3	123094016	3	77.027
chr3	123038192	3	77.027
chr3	122892703	3	77.0535
chr3	123109880	3	77.0535
chr3	121637294	3	77.0535
chr3	122946296	3	77.0535
chr3	122949061	3	77.0535
chr3	122912559	3	77.0535
chr3	121648957	3	77.0535
chr3	123008722	3	77.0535
chr3	123122923	3	77.0535
chr3	123105756	3	77.0535
chr3	121625286	3	77.0535
chr3	122970096	3	77.0795
chr3	123073194	3	77.0795
chr3	121612742	3	77.0795
chr3	122991106	3	77.1855
chr3	123020211	3	77.1855
chr3	122911164	3	77.1855
chr3	122888437	3	77.1855
chr3	122929771	3	77.1855
chr3	123067581	3	77.1855
chr3	123051630	3	77.212
chr3	121741968	3	77.265
chr3	121733239	3	77.265
chr3	121817535	3	77.265
chr3	121776741	3	77.265
chr3	121813482	3	77.265
chr3	121791925	3	77.265
chr3	121762323	3	77.265
chr3	121767284	3	77.265
chr3	122441142	3	77.318
chr3	122863436	3	77.318
chr3	122236709	3	77.318
chr3	122220823	3	77.318
chr3	122300658	3	77.344
chr3	122126337	3	77.344
chr3	122182011	3	77.344
chr3	122325535	3	77.344
chr3	122157861	3	77.344
chr3	122361254	3	77.344
chr3	122270721	3	77.344
chr3	122195406	3	77.344
chr3	122230240	3	77.344
chr3	122286689	3	77.344
chr3	122330746	3	77.344
chr3	122383727	3	77.344
chr3	122207969	3	77.344
chr3	122343180	3	77.344
chr3	122399547	3	77.344
chr3	122263779	3	77.344
chr3	122358458	3	77.344
chr3	122373852	3	77.344
chr3	122312117	3	77.344
chr3	122409262	3	77.344
chr3	122255442	3	77.344
chr3	122172653	3	77.3705
chr3	122419338	3	77.3705
chr3	122435861	3	77.3705
chr3	122878884	3	77.397
chr3	122545025	3	77.397
chr3	122527657	3	77.397
chr3	122661128	3	77.397
chr3	122579744	3	77.397
chr3	122511759	3	77.397
chr3	122647949	3	77.397
chr3	122635180	3	77.397
chr3	122602225	3	77.397
chr3	122569104	3	77.397
chr3	122530590	3	77.397
chr3	122626364	3	77.397
chr3	122616942	3	77.397
chr3	122553074	3	77.397
chr3	122848009	3	77.4235
chr3	122844323	3	77.4235
chr3	122824425	3	77.4235
chr3	122700077	3	77.45
chr3	122689164	3	77.45
chr3	122812852	3	77.45
chr3	122661815	3	77.45
chr3	122834818	3	77.45
chr3	122791460	3	77.45
chr3	122505461	3	78.0085
chr3	122688238	3	78.0085
chr3	122722867	3	78.0085
chr3	122715688	3	78.0085
chr3	122736314	3	78.0085
chr3	123413082	3	79.376
chr3	123316948	3	79.376
chr3	123392476	3	79.376
chr3	123332160	3	79.376
chr3	123309908	3	79.376
chr3	124828560	3	79.376
chr3	123385279	3	79.376
chr3	123408417	3	79.376
chr3	123360841	3	79.376
chr3	124811418	3	79.376
chr3	123299521	3	79.376
chr3	123343774	3	79.376
chr3	123375508	3	79.376
chr3	124766378	3	79.376
chr3	124835068	3	79.376
chr3	124784820	3	79.376
chr3	124800749	3	79.376
chr3	124791620	3	79.376
chr3	123587345	3	79.4025
chr3	123422874	3	80.0145
chr3	124914246	3	80.0145
chr3	123433328	3	80.0145
chr3	124859942	3	80.0145
chr3	124875057	3	80.0145
chr3	124867060	3	80.0145
chr3	124918796	3	80.0145
chr3	124895179	3	80.0145
chr3	123435047	3	80.0145
chr3	124936069	3	80.041
chr3	124897340	3	80.041
chr3	124841507	3	80.041
chr3	124945174	3	80.0675
chr3	124980016	3	80.0675
chr3	123466262	3	80.0675
chr3	124963893	3	80.0675
chr3	123468449	3	80.0675
chr3	124974251	3	80.0675
chr3	123455382	3	80.0675
chr3	124995660	3	80.3595
chr3	126322096	3	80.412
chr3	125507746	3	80.412
chr3	126342301	3	80.412
chr3	125183557	3	80.412
chr3	125296187	3	80.412
chr3	125142529	3	80.412
chr3	125279236	3	80.412
chr3	125135020	3	80.412
chr3	125308599	3	80.438
chr3	125354333	3	80.4645
chr3	125274046	3	80.4645
chr3	125499539	3	80.4645
chr3	125495719	3	80.4645
chr3	125376037	3	80.4645
chr3	125415940	3	80.4645
chr3	125085642	3	80.4645
chr3	125217940	3	80.4645
chr3	125314078	3	80.4645
chr3	125050466	3	80.4645
chr3	125223768	3	80.4645
chr3	125210812	3	80.4645
chr3	125382038	3	80.4645
chr3	125403159	3	80.4645
chr3	125422910	3	80.4645
chr3	125093938	3	80.4645
chr3	125117550	3	80.4645
chr3	125001330	3	80.4645
chr3	125031654	3	80.4645
chr3	125395480	3	80.4645
chr3	125024682	3	80.4645
chr3	125070083	3	80.4645
chr3	125520376	3	80.4645
chr3	125153251	3	80.4645
chr3	125110103	3	80.4645
chr3	125263521	3	80.4645
chr3	125070556	3	80.4645
chr3	125235486	3	80.4645
chr3	125162715	3	80.4645
chr3	125041292	3	80.4645
chr3	125327484	3	80.491
chr3	125335973	3	80.491
chr3	125366635	3	80.491
chr3	125472211	3	80.491
chr3	125462480	3	80.491
chr3	125445980	3	80.491
chr3	125167201	3	80.491
chr3	125193690	3	80.491
chr3	125180482	3	80.491
chr3	125249209	3	80.491
chr3	125454691	3	80.491
chr3	125432597	3	80.491
chr3	125782280	3	80.6235
chr3	125533195	3	80.6235
chr3	125618334	3	80.6235
chr3	125568524	3	80.65
chr3	125551500	3	80.65
chr3	125575579	3	80.65
chr3	125589186	3	80.65
chr3	125603120	3	80.65
chr3	125558043	3	80.65
chr3	125835999	3	80.7825
chr3	125852239	3	80.7825
chr3	125947257	3	80.7825
chr3	125757234	3	80.7825
chr3	125772071	3	80.7825
chr3	125797616	3	80.7825
chr3	125767756	3	80.7825
chr3	125895087	3	80.7825
chr3	125869520	3	80.7825
chr3	125884210	3	80.7825
chr3	125747889	3	80.7825
chr3	125969187	3	80.7825
chr3	125860260	3	80.7825
chr3	125824641	3	80.7825
chr3	125814399	3	80.7825
chr3	125973942	3	80.7825
chr3	125918265	3	80.8085
chr3	125915875	3	80.8085
chr3	125938430	3	80.8085
chr3	125903219	3	80.8085
chr3	125958344	3	80.8085
chr3	126065494	3	80.835
chr3	126013637	3	80.835
chr3	126010592	3	80.835
chr3	125984731	3	80.835
chr3	126087244	3	80.835
chr3	125995494	3	80.835
chr3	126078577	3	80.835
chr3	126339705	3	80.835
chr3	126023706	3	80.8615
chr3	126042552	3	80.8615
chr3	126045343	3	80.888
chr3	126513268	3	80.9145
chr3	126530977	3	80.9145
chr3	126374506	3	80.9145
chr3	126545347	3	80.9145
chr3	126362169	3	80.9145
chr3	126427776	3	80.9145
chr3	126141389	3	80.9145
chr3	126200671	3	80.9145
chr3	126152178	3	80.9145
chr3	126232818	3	80.9145
chr3	126399274	3	80.9145
chr3	126411470	3	80.9145
chr3	126524420	3	80.9145
chr3	126608381	3	80.994
chr3	126468402	3	81.0205
chr3	126596328	3	81.0205
chr3	126489555	3	81.0205
chr3	126432449	3	81.0205
chr3	126505560	3	81.0205
chr3	126120692	3	81.0205
chr3	126284544	3	81.0205
chr3	126264081	3	81.0205
chr3	126123807	3	81.0205
chr3	126292264	3	81.0205
chr3	126253915	3	81.0205
chr3	126164520	3	81.0205
chr3	126275970	3	81.0205
chr3	126570366	3	81.073
chr3	126592217	3	81.073
chr3	126632504	3	81.0995
chr3	126616489	3	81.0995
chr3	126661735	3	81.0995
chr3	126639097	3	81.0995
chr3	126656529	3	81.126
chr3	126727460	3	81.126
chr3	126581334	3	81.126
chr3	126745192	3	81.179
chr3	126704789	3	81.179
chr3	126680269	3	81.179
chr3	126730004	3	81.179
chr3	126712327	3	81.179
chr3	126688274	3	81.179
chr3	126219808	3	81.2055
chr3	126930892	3	81.2055
chr3	126932445	3	81.2055
chr3	126182886	3	81.2055
chr3	126911966	3	81.2055
chr3	126910473	3	81.2055
chr3	126866554	3	81.2055
chr3	126893046	3	81.2055
chr3	126879467	3	81.2055
chr3	126242813	3	81.232
chr3	126175946	3	81.232
chr3	126855564	3	81.232
chr3	126146150	3	81.232
chr3	126828530	3	81.232
chr3	126795790	3	81.232
chr3	126850236	3	81.232
chr3	126203294	3	81.258
chr3	126103348	3	81.258
chr3	126773669	3	81.311
chr3	126756323	3	81.311
chr3	126786632	3	81.311
chr3	126806298	3	81.311
chr3	126766912	3	81.311
chr3	126819207	3	81.311
chr3	126842189	3	81.311
chr3	127046868	3	81.364
chr3	127041825	3	81.364
chr3	126953648	3	81.364
chr3	127003119	3	81.364
chr3	127030545	3	81.364
chr3	126982831	3	81.364
chr3	126951609	3	81.364
chr3	126974306	3	81.364
chr3	126988556	3	81.364
chr3	127014897	3	81.364
chr3	126962995	3	81.364
chr3	127144257	3	81.417
chr3	127129130	3	81.417
chr3	127095693	3	81.417
chr3	127072887	3	81.417
chr3	127087225	3	81.4435
chr3	127876720	3	81.4435
chr3	127145772	3	81.4435
chr3	127059718	3	81.4435
chr3	127112221	3	81.4435
chr3	127083763	3	81.4435
chr3	127730626	3	81.4695
chr3	127195243	3	81.4695
chr3	127159022	3	81.4695
chr3	127199687	3	81.4695
chr3	127219797	3	81.4695
chr3	127580394	3	81.4695
chr3	127628999	3	81.4695
chr3	127642546	3	81.4695
chr3	127233815	3	81.4695
chr3	127584103	3	81.4695
chr3	127496159	3	81.4695
chr3	127654459	3	81.4695
chr3	127944308	3	81.4695
chr3	127177903	3	81.4695
chr3	127176313	3	81.4695
chr3	127207532	3	81.4695
chr3	127708718	3	81.496
chr3	127672944	3	81.496
chr3	127621968	3	81.496
chr3	127607255	3	81.496
chr3	127593422	3	81.496
chr3	127923210	3	81.496
chr3	127935901	3	81.496
chr3	127900153	3	81.496
chr3	127829258	3	81.496
chr3	127481091	3	81.496
chr3	127753185	3	81.496
chr3	127814276	3	81.496
chr3	127308670	3	81.496
chr3	127682420	3	81.496
chr3	127883245	3	81.496
chr3	127908738	3	81.496
chr3	127916166	3	81.496
chr3	127803086	3	81.496
chr3	127766677	3	81.496
chr3	127752804	3	81.496
chr3	127959406	3	81.496
chr3	127785489	3	81.496
chr3	127694695	3	81.496
chr3	127780716	3	81.496
chr3	127865125	3	81.496
chr3	127859086	3	81.496
chr3	127721992	3	81.496
chr3	127664480	3	81.496
chr3	127446934	3	81.5225
chr3	127479460	3	81.549
chr3	127467894	3	81.549
chr3	127454976	3	81.5755
chr3	127432028	3	81.602
chr3	127388055	3	81.6285
chr3	127367110	3	81.6285
chr3	127387341	3	81.6285
chr3	127698683	3	81.6285
chr3	127346325	3	81.655
chr3	127407537	3	81.655
chr3	127419910	3	81.655
chr3	127322135	3	81.655
chr3	127285668	3	81.655
chr3	127364860	3	81.655
chr3	127332897	3	81.6815
chr3	127305500	3	81.6815
chr3	127275495	3	81.6815
chr3	127421111	3	81.6815
chr3	128061416	3	81.946
chr3	127988979	3	81.946
chr3	128025917	3	81.946
chr3	128047644	3	81.946
chr3	127974604	3	81.946
chr3	127996602	3	81.946
chr3	128045220	3	81.946
chr3	127962827	3	81.946
chr3	127265898	3	81.946
chr3	128023064	3	81.946
chr3	128011112	3	81.946
chr3	128076010	3	81.946
chr3	127251630	3	81.946
chr3	128111324	3	81.9725
chr3	128078663	3	81.9725
chr3	128201964	3	81.9725
chr3	128187375	3	81.9725
chr3	128181663	3	81.9725
chr3	128153373	3	81.9725
chr3	128171125	3	81.9725
chr3	128158437	3	81.9725
chr3	128142110	3	81.9725
chr3	128095810	3	81.9725
chr3	128130020	3	81.9725
chr3	128099414	3	81.9725
chr3	128237095	3	81.999
chr3	128224688	3	81.999
chr3	128215264	3	81.999
chr3	128248341	3	81.999
chr3	128261330	3	81.999
chr3	128290066	3	82.0255
chr3	128277729	3	82.0255
chr3	128301220	3	82.0255
chr3	128269377	3	82.0255
chr3	128736994	3	82.078
chr3	128728268	3	82.078
chr3	128547668	3	82.078
chr3	128571047	3	82.078
chr3	128595689	3	82.078
chr3	128767465	3	82.078
chr3	128522154	3	82.078
chr3	128307039	3	82.078
chr3	128709091	3	82.078
chr3	128642745	3	82.078
chr3	128685442	3	82.078
chr3	128410620	3	82.078
chr3	128506761	3	82.078
chr3	128696102	3	82.078
chr3	128489756	3	82.078
chr3	128497394	3	82.078
chr3	128653490	3	82.078
chr3	128615065	3	82.078
chr3	128394528	3	82.078
chr3	128561948	3	82.078
chr3	128586219	3	82.078
chr3	128527603	3	82.078
chr3	128543544	3	82.078
chr3	128320065	3	82.078
chr3	128430592	3	82.078
chr3	128332382	3	82.131
chr3	128757600	3	82.131
chr3	128682220	3	82.131
chr3	128625032	3	82.131
chr3	128671821	3	82.131
chr3	128602426	3	82.131
chr3	128630697	3	82.131
chr3	128433044	3	82.131
chr3	128717203	3	82.131
chr3	128751815	3	82.131
chr3	128379793	3	82.184
chr3	128399100	3	82.184
chr3	128364858	3	82.184
chr3	128441821	3	82.184
chr3	128452124	3	82.184
chr3	128340906	3	82.184
chr3	128466945	3	82.184
chr3	128794256	3	82.184
chr3	128776934	3	82.184
chr3	128837970	3	82.2105
chr3	128797685	3	82.2105
chr3	128812087	3	82.2105
chr3	128874826	3	82.2105
chr3	128843708	3	82.2105
chr3	128824555	3	82.2105
chr3	128854548	3	82.2635
chr3	128922647	3	82.396
chr3	128935298	3	82.396
chr3	128940212	3	82.396
chr3	128907672	3	82.396
chr3	128883821	3	82.396
chr3	128952101	3	82.396
chr3	128901126	3	82.396
chr3	128886781	3	82.396
chr3	128970290	3	82.4225
chr3	129010842	3	82.4225
chr3	128988261	3	82.4225
chr3	128999093	3	82.4225
chr3	128968963	3	82.4225
chr3	129035549	3	82.501
chr3	129020588	3	82.501
chr3	129023308	3	82.501
chr3	129057883	3	82.501
chr3	129155162	3	82.5275
chr3	129178449	3	82.5275
chr3	129405999	3	82.5275
chr3	129072723	3	82.554
chr3	129101690	3	82.554
chr3	129416747	3	82.554
chr3	129141691	3	82.554
chr3	129397083	3	82.554
chr3	129442952	3	82.554
chr3	129168629	3	82.554
chr3	129382303	3	82.554
chr3	129204952	3	82.554
chr3	129152764	3	82.607
chr3	129478273	3	82.607
chr3	129334980	3	82.6335
chr3	129065454	3	82.6335
chr3	129090841	3	82.6335
chr3	129508801	3	82.6335
chr3	129465720	3	82.6335
chr3	129115679	3	82.6335
chr3	129131999	3	82.6335
chr3	129368121	3	82.6335
chr3	129107767	3	82.6335
chr3	129392930	3	82.6335
chr3	129344357	3	82.6335
chr3	129359593	3	82.6335
chr3	129481013	3	82.6335
chr3	129453189	3	82.6335
chr3	129538091	3	82.6335
chr3	129189795	3	82.6335
chr3	129278070	3	82.66
chr3	129261578	3	82.66
chr3	129286085	3	82.66
chr3	129246139	3	82.792
chr3	129290549	3	82.792
chr3	129565020	3	82.792
chr3	129491806	3	82.792
chr3	129586765	3	82.792
chr3	129209618	3	82.792
chr3	129550422	3	82.792
chr3	129236216	3	82.792
chr3	129219842	3	82.792
chr3	129517927	3	82.792
chr3	129577533	3	82.792
chr3	129600715	3	82.792
chr3	129554891	3	82.792
chr3	129620398	3	82.8185
chr3	129626258	3	82.8185
chr3	129250827	3	82.845
chr3	129756624	3	82.9245
chr3	129704677	3	82.9245
chr3	129669377	3	82.9245
chr3	129692220	3	82.9245
chr3	129714620	3	82.9245
chr3	129641376	3	82.9245
chr3	129662669	3	82.9245
chr3	129750748	3	82.9245
chr3	129728687	3	82.9245
chr3	129677802	3	82.9245
chr3	129649370	3	82.9245
chr3	129730184	3	82.9245
chr3	129762291	3	82.951
chr3	129830287	3	82.9775
chr3	129789933	3	82.9775
chr3	129780922	3	83.004
chr3	129832688	3	83.004
chr3	129843638	3	83.004
chr3	129805725	3	83.03
chr3	129811431	3	83.03
chr3	129851180	3	83.0565
chr3	129862175	3	83.0825
chr3	130020596	3	83.2415
chr3	129911282	3	83.2415
chr3	129891364	3	83.2415
chr3	129934813	3	83.2415
chr3	129902064	3	83.2415
chr3	129879779	3	83.2415
chr3	130117233	3	83.2945
chr3	129961802	3	83.2945
chr3	130010946	3	83.2945
chr3	130154710	3	83.2945
chr3	130319508	3	83.2945
chr3	130106588	3	83.2945
chr3	130216501	3	83.2945
chr3	130329683	3	83.2945
chr3	130140229	3	83.2945
chr3	130169395	3	83.2945
chr3	129970745	3	83.2945
chr3	129985127	3	83.2945
chr3	129949231	3	83.2945
chr3	129994910	3	83.2945
chr3	130269932	3	83.2945
chr3	130231774	3	83.2945
chr3	130087728	3	83.2945
chr3	130104020	3	83.2945
chr3	130294487	3	83.2945
chr3	130280791	3	83.2945
chr3	130204774	3	83.2945
chr3	130059431	3	83.2945
chr3	129944591	3	83.2945
chr3	130250095	3	83.3475
chr3	130038794	3	83.3475
chr3	130044337	3	83.3475
chr3	130309257	3	83.3475
chr3	130004548	3	83.3475
chr3	130064370	3	83.3475
chr3	130257096	3	83.3475
chr3	130178393	3	83.3475
chr3	130183084	3	83.3475
chr3	130129069	3	83.3475
chr3	130195379	3	83.3475
chr3	130073958	3	83.3475
chr3	130291838	3	83.3475
chr3	130234119	3	83.3475
chr3	130373823	3	83.3475
chr3	130365789	3	83.374
chr3	130345241	3	83.374
chr3	130350997	3	83.374
chr3	130384745	3	83.4005
chr3	130407688	3	83.4005
chr3	130485940	3	83.4795
chr3	130420601	3	83.4795
chr3	130446758	3	83.4795
chr3	130512224	3	83.4795
chr3	130555875	3	83.4795
chr3	130480041	3	83.4795
chr3	130527589	3	83.4795
chr3	130435396	3	83.4795
chr3	130398984	3	83.4795
chr3	130538930	3	83.7445
chr3	130456264	3	83.7445
chr3	130501492	3	83.7445
chr3	130551122	3	83.7445
chr3	130517659	3	83.7445
chr3	130610306	3	83.771
chr3	130575030	3	83.771
chr3	130582120	3	83.771
chr3	130646294	3	83.771
chr3	130589954	3	83.771
chr3	130606650	3	83.771
chr3	130689256	3	83.771
chr3	130639830	3	83.771
chr3	130619125	3	83.771
chr3	130680551	3	83.771
chr3	130902614	3	83.824
chr3	130950669	3	83.824
chr3	130964256	3	83.824
chr3	130804267	3	83.824
chr3	130981441	3	83.824
chr3	130837028	3	83.824
chr3	130924627	3	83.824
chr3	130956498	3	83.824
chr3	130785889	3	83.824
chr3	130838581	3	83.824
chr3	130827290	3	83.824
chr3	130936000	3	83.824
chr3	130851029	3	83.824
chr3	130908764	3	83.824
chr3	130922849	3	83.824
chr3	130873352	3	83.824
chr3	130889799	3	83.824
chr3	130814038	3	83.824
chr3	130866611	3	83.824
chr3	130997167	3	83.903
chr3	131153528	3	83.956
chr3	131165879	3	83.956
chr3	131171003	3	83.956
chr3	131105333	3	83.956
chr3	131020917	3	83.956
chr3	131191099	3	83.956
chr3	131085084	3	83.956
chr3	131144943	3	83.956
chr3	131075310	3	83.956
chr3	131183935	3	83.956
chr3	131050168	3	83.956
chr3	131042628	3	83.956
chr3	131118507	3	83.956
chr3	131032037	3	83.956
chr3	131099178	3	83.956
chr3	131056561	3	83.9825
chr3	131234380	3	84.141
chr3	131247421	3	84.1675
chr3	131260508	3	84.194
chr3	131374386	3	84.2205
chr3	131309092	3	84.2205
chr3	131323680	3	84.2205
chr3	131303321	3	84.2205
chr3	131344101	3	84.2205
chr3	131419564	3	84.2205
chr3	131370681	3	84.2205
chr3	131391200	3	84.2205
chr3	131292237	3	84.2205
chr3	131397235	3	84.2205
chr3	131332818	3	84.2205
chr3	131357168	3	84.2205
chr3	131265099	3	84.2205
chr3	131278392	3	84.2205
chr3	131433507	3	84.2205
chr3	131409234	3	84.2205
chr3	131471775	3	84.247
chr3	131529620	3	84.2735
chr3	131518551	3	84.2735
chr3	131450505	3	84.2735
chr3	131462045	3	84.2735
chr3	131510087	3	84.2735
chr3	131440505	3	84.2735
chr3	131494254	3	84.2735
chr3	131488144	3	84.2735
chr3	131769080	3	84.3265
chr3	131823934	3	84.3265
chr3	131809165	3	84.3265
chr3	131774323	3	84.3265
chr3	131799871	3	84.3265
chr3	131787010	3	84.3265
chr3	131761963	3	84.3265
chr3	131993852	3	84.353
chr3	131910204	3	84.353
chr3	131898141	3	84.4055
chr3	131970249	3	84.4055
chr3	131840773	3	84.4055
chr3	131883048	3	84.4055
chr3	131936076	3	84.4055
chr3	131870656	3	84.4055
chr3	131835414	3	84.4055
chr3	131953113	3	84.4055
chr3	131927588	3	84.4055
chr3	131919601	3	84.4055
chr3	132007693	3	84.4055
chr3	131978446	3	84.4055
chr3	131861314	3	84.4055
chr3	131965207	3	84.4055
chr3	131855072	3	84.4055
chr3	131623627	3	84.4585
chr3	131687975	3	84.4585
chr3	132365056	3	84.4585
chr3	131559053	3	84.4585
chr3	131715424	3	84.4585
chr3	131582393	3	84.4585
chr3	132415004	3	84.4585
chr3	131608397	3	84.4585
chr3	132077631	3	84.4585
chr3	132455255	3	84.4585
chr3	131644230	3	84.4585
chr3	132311893	3	84.4585
chr3	132057416	3	84.4585
chr3	132032388	3	84.4585
chr3	132357638	3	84.4585
chr3	132410910	3	84.4585
chr3	131625692	3	84.4585
chr3	131659655	3	84.4585
chr3	131707888	3	84.4585
chr3	132388270	3	84.4585
chr3	132035409	3	84.5115
chr3	132053637	3	84.5115
chr3	132337369	3	84.5115
chr3	132326318	3	84.5115
chr3	131540522	3	84.5115
chr3	132459082	3	84.5115
chr3	132434522	3	84.5115
chr3	131599938	3	84.5115
chr3	131678613	3	84.5115
chr3	132014770	3	84.5115
chr3	132470636	3	84.538
chr3	132398950	3	84.538
chr3	131733470	3	84.538
chr3	132292590	3	84.538
chr3	131544584	3	84.564
chr3	132068699	3	84.564
chr3	132431620	3	84.803
chr3	131570212	3	84.803
chr3	131692961	3	84.803
chr3	131647136	3	84.803
chr3	132166374	3	84.803
chr3	132157127	3	84.803
chr3	132120781	3	84.803
chr3	131723245	3	84.803
chr3	131741928	3	84.803
chr3	132194185	3	84.803
chr3	132346765	3	84.803
chr3	132096235	3	84.803
chr3	132269427	3	84.803
chr3	132100488	3	84.803
chr3	132140941	3	84.8295
chr3	132117517	3	84.8295
chr3	132303769	3	84.8555
chr3	132141136	3	84.8555
chr3	132239435	3	84.8555
chr3	132181576	3	84.8555
chr3	132260480	3	84.882
chr3	132276400	3	84.882
chr3	132222464	3	84.9085
chr3	132205928	3	84.9085
chr3	132524475	3	85.709
chr3	132520408	3	85.709
chr3	132493595	3	85.709
chr3	132489035	3	85.709
chr3	132614098	3	85.7355
chr3	132607609	3	85.7355
chr3	132659543	3	85.7355
chr3	132691752	3	85.7355
chr3	132623886	3	85.7355
chr3	132511169	3	85.7355
chr3	132649109	3	85.7355
chr3	132680325	3	85.7355
chr3	132555709	3	85.7355
chr3	132535743	3	85.7355
chr3	132720500	3	85.7355
chr3	132556780	3	85.7355
chr3	132595781	3	85.762
chr3	132719609	3	85.788
chr3	132707153	3	85.788
chr3	132675719	3	85.8145
chr3	132639074	3	85.8145
chr3	132741250	3	85.8145
chr3	132737044	3	85.8145
chr3	132782183	3	85.8145
chr3	132796703	3	85.8145
chr3	132814542	3	85.8145
chr3	132752444	3	85.8145
chr3	132788444	3	85.8145
chr3	132769446	3	85.8145
chr3	132844556	3	85.841
chr3	132819828	3	85.841
chr3	132839550	3	85.841
chr3	132935512	3	85.8675
chr3	132944055	3	85.8675
chr3	132961746	3	85.8675
chr3	132897932	3	85.8675
chr3	132866367	3	85.8675
chr3	132925229	3	85.8675
chr3	132856617	3	85.8675
chr3	132889880	3	85.8675
chr3	132876436	3	85.8675
chr3	133102862	3	85.894
chr3	132987711	3	85.894
chr3	133061554	3	85.894
chr3	133052821	3	85.894
chr3	133089252	3	85.894
chr3	133010562	3	85.894
chr3	133037466	3	85.894
chr3	132981601	3	85.894
chr3	133107412	3	85.894
chr3	133006747	3	85.894
chr3	132970205	3	85.894
chr3	133076602	3	85.894
chr3	133032564	3	85.894
chr3	133074487	3	85.894
chr3	133186930	3	85.9205
chr3	133139858	3	85.9205
chr3	133179778	3	85.9205
chr3	133154368	3	85.9205
chr3	133202411	3	85.9205
chr3	133121694	3	85.9205
chr3	133134585	3	85.9205
chr3	133217860	3	85.947
chr3	133169299	3	85.947
chr3	133253003	3	85.947
chr3	133274048	3	85.947
chr3	133393430	3	85.947
chr3	133420084	3	85.947
chr3	133362793	3	85.947
chr3	133321858	3	85.947
chr3	133204056	3	85.947
chr3	133342830	3	85.947
chr3	133324331	3	85.947
chr3	133337791	3	85.947
chr3	133411588	3	85.947
chr3	133424056	3	85.947
chr3	133232098	3	85.947
chr3	133384216	3	85.947
chr3	133358754	3	85.9735
chr3	133270663	3	85.9735
chr3	133443674	3	85.9735
chr3	133247501	3	85.9735
chr3	133471732	3	86.0265
chr3	133513113	3	86.0265
chr3	133903401	3	86.0265
chr3	133893006	3	86.0265
chr3	133504305	3	86.0265
chr3	133496991	3	86.0265
chr3	133485219	3	86.0265
chr3	133465176	3	86.0265
chr3	133453819	3	86.0265
chr3	133934253	3	86.053
chr3	133523111	3	86.053
chr3	133725354	3	86.053
chr3	133767892	3	86.053
chr3	133751844	3	86.053
chr3	133566962	3	86.053
chr3	133629152	3	86.053
chr3	133577199	3	86.053
chr3	133595732	3	86.053
chr3	133618156	3	86.053
chr3	133737435	3	86.053
chr3	133704708	3	86.053
chr3	133647226	3	86.0795
chr3	133550545	3	86.0795
chr3	133853273	3	86.0795
chr3	133530467	3	86.0795
chr3	133657225	3	86.1055
chr3	133684263	3	86.1055
chr3	133560349	3	86.1055
chr3	133844985	3	86.1055
chr3	133714912	3	86.1055
chr3	133916095	3	86.1055
chr3	133924743	3	86.1055
chr3	133784670	3	86.1055
chr3	133627197	3	86.1055
chr3	133700023	3	86.1055
chr3	133672582	3	86.1055
chr3	133602566	3	86.1055
chr3	133996166	3	86.132
chr3	133969814	3	86.132
chr3	133974482	3	86.132
chr3	133951531	3	86.132
chr3	133958923	3	86.132
chr3	134601668	3	86.158
chr3	134145589	3	86.1845
chr3	134136555	3	86.1845
chr3	134387861	3	86.1845
chr3	134468267	3	86.1845
chr3	134554225	3	86.1845
chr3	134516910	3	86.1845
chr3	134430862	3	86.1845
chr3	134458918	3	86.1845
chr3	134488745	3	86.1845
chr3	134582644	3	86.1845
chr3	134070621	3	86.1845
chr3	134416449	3	86.1845
chr3	134408058	3	86.1845
chr3	134571097	3	86.1845
chr3	134103531	3	86.1845
chr3	134009563	3	86.1845
chr3	134534192	3	86.1845
chr3	134603809	3	86.1845
chr3	134382008	3	86.1845
chr3	134504744	3	86.1845
chr3	134438557	3	86.1845
chr3	134546367	3	86.1845
chr3	134447756	3	86.1845
chr3	134127393	3	86.1845
chr3	134028787	3	86.1845
chr3	134520022	3	86.1845
chr3	134092643	3	86.211
chr3	134632236	3	86.211
chr3	134063566	3	86.211
chr3	134243808	3	86.211
chr3	134348786	3	86.211
chr3	134264885	3	86.211
chr3	134319091	3	86.211
chr3	134309009	3	86.211
chr3	134252004	3	86.211
chr3	134337399	3	86.211
chr3	134283569	3	86.211
chr3	134043781	3	86.211
chr3	134054498	3	86.211
chr3	134371180	3	86.211
chr3	134293060	3	86.211
chr3	134359022	3	86.211
chr3	134088968	3	86.2375
chr3	134117285	3	86.2375
chr3	134020834	3	86.264
chr3	134279029	3	86.582
chr3	134651817	3	86.661
chr3	134644354	3	86.661
chr3	134686691	3	86.661
chr3	134829645	3	86.661
chr3	134674349	3	86.661
chr3	134665256	3	86.661
chr3	134816704	3	86.6875
chr3	134775510	3	86.6875
chr3	134747175	3	86.6875
chr3	134719300	3	86.6875
chr3	134793545	3	86.6875
chr3	134803464	3	86.6875
chr3	134735324	3	86.6875
chr3	134759775	3	86.6875
chr3	134706827	3	86.6875
chr3	134790345	3	86.6875
chr3	134701903	3	86.6875
chr3	134769623	3	86.714
chr3	134852097	3	86.7405
chr3	134870973	3	86.7405
chr3	134842473	3	86.7405
chr3	134871850	3	86.7935
chr3	134925611	3	86.82
chr3	134883350	3	86.82
chr3	134935726	3	86.82
chr3	135022711	3	86.82
chr3	134968741	3	86.82
chr3	134913578	3	86.82
chr3	134949433	3	86.82
chr3	134909083	3	86.82
chr3	134897674	3	86.82
chr3	134978247	3	86.8465
chr3	134998928	3	86.8465
chr3	135004558	3	86.8465
chr3	134989365	3	86.8465
chr3	135070601	3	86.899
chr3	135079780	3	86.899
chr3	135043725	3	86.9255
chr3	135055891	3	86.9255
chr3	135028445	3	86.952
chr3	135101025	3	86.952
chr3	135090102	3	86.952
chr3	135136074	3	86.9785
chr3	135120107	3	86.9785
chr3	135131166	3	86.9785
chr3	135283977	3	87.005
chr3	135252223	3	87.005
chr3	135261565	3	87.005
chr3	135158202	3	87.005
chr3	135180897	3	87.005
chr3	135188229	3	87.005
chr3	135291045	3	87.005
chr3	135197166	3	87.005
chr3	135146746	3	87.005
chr3	135210731	3	87.005
chr3	135271735	3	87.005
chr3	135202581	3	87.005
chr3	135237112	3	87.005
chr3	135169006	3	87.005
chr3	135224305	3	87.005
chr3	135519626	3	87.058
chr3	135242172	3	87.058
chr3	135316685	3	87.058
chr3	135315793	3	87.058
chr3	135479614	3	87.058
chr3	135330730	3	87.058
chr3	135531667	3	87.1375
chr3	135367712	3	87.1375
chr3	135352021	3	87.1375
chr3	135398188	3	87.1375
chr3	135402715	3	87.1375
chr3	135361268	3	87.1375
chr3	135381550	3	87.1375
chr3	135413842	3	87.1375
chr3	135429180	3	87.2165
chr3	135439750	3	87.2425
chr3	135496498	3	87.2955
chr3	135444209	3	87.2955
chr3	135492035	3	87.2955
chr3	135547257	3	87.2955
chr3	135468562	3	87.322
chr3	135464761	3	87.322
chr3	135624276	3	87.375
chr3	135582953	3	87.375
chr3	135570903	3	87.375
chr3	135561239	3	87.375
chr3	135637881	3	87.4015
chr3	135678850	3	87.4545
chr3	135693227	3	87.4545
chr3	135680411	3	87.4545
chr2	131957865	3	87.4545
chr3	135597208	3	87.4545
chr3	135513273	3	87.507
chr3	135706666	3	87.799
chr3	135740227	3	87.799
chr3	135837017	3	87.799
chr3	135815836	3	87.799
chr3	135862357	3	87.799
chr3	135727776	3	87.799
chr3	135793100	3	87.799
chr3	135831175	3	87.799
chr3	135800998	3	87.799
chr3	135756372	3	87.799
chr3	135869076	3	87.799
chr3	135783097	3	87.799
chr3	135759248	3	87.799
chr3	135901420	3	87.799
chr3	135855364	3	87.799
chr3	135722571	3	87.799
chr3	135889172	3	87.852
chr3	135891190	3	87.852
chr3	136047618	3	87.878
chr3	135980977	3	87.878
chr3	135998982	3	87.878
chr3	136011071	3	87.878
chr3	136033091	3	87.878
chr3	136023323	3	87.878
chr3	135987066	3	87.878
chr3	135939437	3	87.878
chr3	135959074	3	87.878
chr3	135965340	3	87.878
chr3	135930708	3	87.9045
chr3	135923914	3	87.9045
chr3	136186658	3	87.9045
chr3	135947480	3	87.9045
chr3	136198628	3	88.0365
chr3	136236630	3	88.0895
chr3	136220556	3	88.0895
chr3	137033497	3	88.0895
chr3	136207133	3	88.0895
chr3	136479499	3	88.116
chr3	136277002	3	88.116
chr3	136639861	3	88.116
chr3	136289026	3	88.116
chr3	136314246	3	88.116
chr3	136302123	3	88.116
chr3	136268713	3	88.169
chr3	136247643	3	88.169
chr3	136254191	3	88.169
chr3	136379576	3	88.169
chr3	136347471	3	88.169
chr3	136351999	3	88.169
chr3	136489838	3	88.169
chr3	136328763	3	88.169
chr3	137015670	3	88.169
chr3	136420573	3	88.169
chr3	136408183	3	88.169
chr3	136336399	3	88.169
chr3	137000153	3	88.169
chr3	136371984	3	88.169
chr3	136427550	3	88.169
chr3	136395158	3	88.169
chr3	136383258	3	88.1955
chr3	137315717	3	88.1955
chr3	137080425	3	88.1955
chr3	137135208	3	88.1955
chr3	137110832	3	88.1955
chr3	137081099	3	88.1955
chr3	137254729	3	88.1955
chr3	137357288	3	88.275
chr3	136821096	3	88.275
chr3	137124872	3	88.275
chr3	137168686	3	88.301
chr3	137344698	3	88.301
chr3	137430536	3	88.301
chr3	136785139	3	88.301
chr3	136860489	3	88.301
chr3	137048031	3	88.301
chr3	136982820	3	88.301
chr3	137417517	3	88.301
chr3	137260415	3	88.301
chr3	137335796	3	88.301
chr3	137177136	3	88.301
chr3	137493947	3	88.301
chr3	137540621	3	88.301
chr3	137105674	3	88.301
chr3	137466095	3	88.301
chr3	137532589	3	88.301
chr3	137517376	3	88.301
chr3	137195516	3	88.301
chr3	137036756	3	88.301
chr3	137485959	3	88.301
chr3	137165588	3	88.301
chr3	137367618	3	88.301
chr3	137361285	3	88.301
chr3	137452391	3	88.301
chr3	137179091	3	88.301
chr3	137509736	3	88.301
chr3	136810854	3	88.301
chr3	137411779	3	88.301
chr3	137476169	3	88.301
chr3	137399505	3	88.301
chr3	137453110	3	88.301
chr3	137438571	3	88.301
chr3	137207682	3	88.301
chr3	137323361	3	88.301
chr3	137373034	3	88.301
chr3	136850507	3	88.3275
chr3	137633392	3	88.354
chr3	137618050	3	88.354
chr3	137646924	3	88.354
chr3	137587203	3	88.354
chr3	137579987	3	88.354
chr3	137608834	3	88.354
chr3	137627856	3	88.354
chr3	137598988	3	88.354
chr3	137569710	3	88.3805
chr3	137668116	3	88.3805
chr3	137549233	3	88.407
chr3	137688047	3	88.407
chr3	137675875	3	88.407
chr3	137721264	3	88.4335
chr3	137761725	3	88.4335
chr3	137908916	3	88.4335
chr3	137934161	3	88.4335
chr3	137950264	3	88.4335
chr3	137784091	3	88.4335
chr3	137939383	3	88.4335
chr3	137879576	3	88.4335
chr3	137920429	3	88.4335
chr3	137778567	3	88.4335
chr3	137875972	3	88.4335
chr3	137708101	3	88.4335
chr3	137859168	3	88.4335
chr3	137744973	3	88.4335
chr3	137825256	3	88.4335
chr3	137840650	3	88.4335
chr3	137809377	3	88.4335
chr3	137833980	3	88.4335
chr3	137965180	3	88.4335
chr3	137854156	3	88.4335
chr3	137693677	3	88.4335
chr3	137896508	3	88.4335
chr3	137750425	3	88.4335
chr3	137729687	3	88.486
chr3	137996062	3	88.486
chr3	138034378	3	88.5125
chr3	138044651	3	88.5915
chr3	138022824	3	88.618
chr3	138009216	3	88.618
chr3	138047631	3	88.6445
chr3	138085450	3	88.8565
chr3	138074400	3	88.8565
chr3	138064194	3	88.8565
chr3	138094877	3	89.0155
chr3	138104324	3	89.0155
chr3	138129749	3	89.174
chr3	138123770	3	89.2
chr3	138835757	3	89.2265
chr3	138842423	3	89.2265
chr3	138809122	3	89.2265
chr3	138769771	3	89.2265
chr3	138773283	3	89.2265
chr3	138735315	3	89.2265
chr3	138171290	3	89.2265
chr3	138137432	3	89.2265
chr3	138276141	3	89.2265
chr3	138209074	3	89.2265
chr3	139036720	3	89.2265
chr3	138630320	3	89.2265
chr3	138196309	3	89.2265
chr3	138611719	3	89.2265
chr3	138732265	3	89.2265
chr3	138696308	3	89.2265
chr3	138246978	3	89.2265
chr3	138334217	3	89.2265
chr3	138655975	3	89.2265
chr3	138667563	3	89.2265
chr3	138626613	3	89.2265
chr3	138562578	3	89.2265
chr3	139103209	3	89.2265
chr3	138593821	3	89.2265
chr3	138288183	3	89.2265
chr3	138256260	3	89.2265
chr3	138214483	3	89.2265
chr3	138597232	3	89.2265
chr3	138326395	3	89.2265
chr3	138158204	3	89.2265
chr3	138648019	3	89.2265
chr3	138265419	3	89.2265
chr3	138183940	3	89.2265
chr3	138232804	3	89.2265
chr3	138716327	3	89.2265
chr3	138703458	3	89.2265
chr3	138531517	3	89.2265
chr3	138149352	3	89.2265
chr3	138239703	3	89.2265
chr3	138305328	3	89.2265
chr3	138348632	3	89.2265
chr3	139031166	3	89.2265
chr3	138583372	3	89.2265
chr3	138864753	3	89.2265
chr3	138672927	3	89.2265
chr3	138797824	3	89.2265
chr3	138367487	3	89.253
chr3	138357355	3	89.253
chr3	138686346	3	89.253
chr3	138572442	3	89.2795
chr3	138759366	3	89.306
chr3	138822148	3	89.306
chr3	139130738	3	89.3325
chr3	139237651	3	89.359
chr3	139197932	3	89.359
chr3	139153241	3	89.359
chr3	139295140	3	89.359
chr3	139219205	3	89.359
chr3	139206771	3	89.359
chr3	139323207	3	89.359
chr3	139309638	3	89.359
chr3	139271878	3	89.359
chr3	139261527	3	89.359
chr3	139174397	3	89.359
chr3	139285853	3	89.3855
chr3	139406872	3	89.3855
chr3	139494447	3	89.412
chr3	139376732	3	89.4645
chr3	139384059	3	89.4645
chr3	139356407	3	89.4645
chr3	139461906	3	89.4645
chr3	139445763	3	89.5175
chr3	139421192	3	89.5175
chr3	139363166	3	89.5175
chr3	139347519	3	89.5175
chr3	139388907	3	89.5175
chr3	139450231	3	89.5175
chr3	139481880	3	89.544
chr3	139559566	3	89.5705
chr3	139582749	3	89.5705
chr3	139579721	3	89.5705
chr3	139521953	3	89.5705
chr3	139593077	3	89.5705
chr3	139542647	3	89.5705
chr3	139508249	3	89.5705
chr3	139551695	3	89.5705
chr3	139530684	3	89.5705
chr3	139607346	3	89.5705
chr3	139617805	3	89.8355
chr3	139659216	3	89.862
chr3	139669791	3	89.862
chr3	139675628	3	89.862
chr3	139628540	3	89.862
chr3	139772681	3	89.862
chr3	139636236	3	89.862
chr3	139695392	3	89.862
chr3	139794485	3	89.862
chr3	139787761	3	89.862
chr3	139739402	3	89.862
chr3	139830452	3	89.862
chr3	139645743	3	89.862
chr3	139825959	3	89.862
chr3	139740173	3	89.862
chr3	139805833	3	89.862
chr3	139693847	3	89.862
chr3	139756276	3	89.862
chr3	139720324	3	89.862
chr3	139716124	3	89.862
chr3	139774378	3	89.862
chr3	139873160	3	89.9415
chr3	139957562	3	89.9415
chr3	139919291	3	89.9415
chr3	139847924	3	89.9415
chr3	139898687	3	89.9415
chr3	139910155	3	89.9415
chr3	139934002	3	89.9415
chr3	139935362	3	89.9415
chr3	139856383	3	89.9415
chr3	139941972	3	89.9415
chr3	139927855	3	89.9415
chr3	139963476	3	89.968
chr3	140002367	3	89.994
chr3	139986143	3	89.994
chr3	140003334	3	89.994
chr3	139978708	3	89.994
chr3	140812700	3	90.8195
chr3	140785949	3	90.8195
chr3	140772435	3	90.8195
chr3	140691451	3	90.8195
chr3	140724546	3	90.8195
chr3	140740166	3	90.8195
chr3	140822544	3	90.8195
chr3	140727139	3	90.8195
chr3	140779052	3	90.8195
chr3	140801893	3	90.8195
chr3	140703689	3	90.8195
chr3	140760098	3	90.8195
chr3	140841270	3	90.899
chr3	140833644	3	90.899
chr3	141509421	3	90.9255
chr3	141458705	3	90.9255
chr3	141331895	3	90.9255
chr3	140961493	3	90.9255
chr3	141352478	3	90.9255
chr3	141142814	3	90.9255
chr3	141177732	3	90.9255
chr3	141161477	3	90.9255
chr3	141411303	3	90.9255
chr3	141389632	3	90.9255
chr3	141455304	3	90.9255
chr3	141110117	3	90.9255
chr3	141369893	3	90.9255
chr3	141802372	3	90.9255
chr3	141101354	3	90.9255
chr3	141075055	3	90.952
chr3	141286018	3	90.952
chr3	141310819	3	90.952
chr3	141272326	3	90.952
chr3	141431917	3	90.952
chr3	140854881	3	90.952
chr3	141397728	3	90.952
chr3	141078005	3	90.952
chr3	141301817	3	90.952
chr3	141419509	3	90.952
chr3	141327591	3	90.952
chr3	140867100	3	90.952
chr3	141435223	3	90.9785
chr3	141341751	3	90.9785
chr3	141088330	3	90.9785
chr3	141375705	3	90.9785
chr3	141124589	3	90.9785
chr3	141152612	3	90.9785
chr3	141133097	3	90.9785
chr3	141254857	3	90.9785
chr3	140992101	3	90.9785
chr3	140892057	3	90.9785
chr3	141017228	3	90.9785
chr3	141029543	3	90.9785
chr3	140925992	3	90.9785
chr3	140950000	3	90.9785
chr3	140995402	3	90.9785
chr3	140936213	3	90.9785
chr3	141003927	3	90.9785
chr3	141491947	3	91.164
chr3	141498716	3	91.1905
chr3	141531516	3	91.1905
chr3	141792924	3	91.1905
chr3	141776595	3	91.2165
chr3	141560352	3	91.2165
chr3	141616013	3	91.2165
chr3	141591573	3	91.2165
chr3	141532443	3	91.2165
chr3	141891582	3	91.2165
chr3	141575813	3	91.2165
chr3	141697771	3	91.2165
chr3	141665430	3	91.2165
chr3	141606970	3	91.2165
chr3	141778634	3	91.2695
chr3	141754858	3	91.2695
chr3	141627278	3	91.2695
chr3	141867247	3	91.2695
chr3	141727835	3	91.2695
chr3	141909128	3	91.2695
chr3	141720628	3	91.2695
chr3	141568717	3	91.2695
chr3	141600298	3	91.296
chr3	141550964	3	91.296
chr3	141931177	3	91.349
chr3	141836192	3	91.349
chr3	141817968	3	91.349
chr3	141735142	3	91.349
chr3	141766418	3	91.349
chr3	141689784	3	91.349
chr3	141923302	3	91.349
chr3	141861101	3	91.349
chr3	141850410	3	91.349
chr3	141679637	3	91.349
chr3	142068934	3	91.4815
chr3	141880898	3	91.508
chr3	142091842	3	91.5865
chr3	141983940	3	91.613
chr3	142047756	3	91.613
chr3	142126485	3	91.613
chr3	142108177	3	91.666
chr3	142102624	3	91.666
chr3	142053065	3	91.666
chr3	142138181	3	91.666
chr3	141987674	3	91.666
chr3	142004235	3	91.666
chr3	142016709	3	91.666
chr3	142036232	3	91.666
chr3	142020620	3	91.666
chr3	142144617	3	91.719
chr3	142235446	3	91.931
chr3	142244746	3	91.931
chr3	142264814	3	91.9575
chr3	142392465	3	91.9575
chr3	142375768	3	92.01
chr3	142361984	3	92.01
chr3	142293760	3	92.01
chr3	142320225	3	92.01
chr3	142332228	3	92.01
chr3	142349436	3	92.01
chr3	142260433	3	92.01
chr3	142303448	3	92.01
chr3	142331057	3	92.01
chr3	142370757	3	92.01
chr3	142280588	3	92.1955
chr3	142701344	3	92.381
chr3	142688138	3	92.381
chr3	142716337	3	92.381
chr3	142711900	3	92.381
chr3	142729176	3	92.381
chr3	143008270	3	92.4075
chr3	142779422	3	92.4075
chr3	142816898	3	92.4075
chr3	142828938	3	92.4075
chr3	142837970	3	92.4075
chr3	142888079	3	92.4075
chr3	142859814	3	92.4075
chr3	142788583	3	92.4075
chr3	142857211	3	92.4075
chr3	142900218	3	92.4075
chr3	142905570	3	92.4075
chr3	142814358	3	92.4075
chr3	142805977	3	92.4075
chr3	142878519	3	92.4075
chr3	142917506	3	92.4335
chr3	142930269	3	92.4335
chr3	142948911	3	92.4335
chr3	142990338	3	92.4335
chr3	142934858	3	92.4335
chr3	142968228	3	92.46
chr3	143006690	3	92.46
chr3	142977650	3	92.46
chr3	143032888	3	92.5395
chr3	143049098	3	92.566
chr3	143020522	3	92.5925
chr3	143326876	3	92.7245
chr3	143388682	3	92.7245
chr3	143522556	3	92.7245
chr3	143380831	3	92.7245
chr3	143154953	3	92.7245
chr3	143456863	3	92.751
chr3	143100766	3	92.751
chr3	143362496	3	92.751
chr3	143486442	3	92.751
chr3	143410218	3	92.751
chr3	143491470	3	92.83
chr3	143173551	3	92.83
chr3	143436142	3	92.83
chr3	143474849	3	92.83
chr3	143423769	3	92.83
chr3	143614624	3	92.83
chr3	143501018	3	92.83
chr3	143241913	3	92.83
chr3	143458932	3	92.83
chr3	143235147	3	92.83
chr3	143090640	3	92.83
chr3	143250648	3	93.522
chr3	143532695	3	93.522
chr3	143345030	3	93.522
chr3	143400158	3	93.522
chr3	143513700	3	93.522
chr3	143426007	3	93.522
chr3	143602912	3	93.522
chr3	143260029	3	93.5485
chr3	143336737	3	93.5485
chr3	143932655	3	93.575
chr3	143950900	3	93.575
chr3	143852080	3	93.575
chr3	144087944	3	93.575
chr3	144014607	3	93.575
chr3	144097118	3	93.575
chr3	143801641	3	93.575
chr3	143824323	3	93.575
chr3	143296278	3	93.575
chr3	143808287	3	93.575
chr3	143640916	3	93.575
chr3	143957900	3	93.575
chr3	143859759	3	93.575
chr3	143765053	3	93.575
chr3	144106089	3	93.575
chr3	143673403	3	93.575
chr3	143634405	3	93.575
chr3	144009180	3	93.575
chr3	144067967	3	93.575
chr3	143876850	3	93.575
chr3	144069830	3	93.575
chr3	143881730	3	93.575
chr3	143720690	3	93.575
chr3	144516052	3	93.575
chr3	143898930	3	93.575
chr3	144024968	3	93.575
chr3	143972434	3	93.575
chr3	143827135	3	93.575
chr3	143902725	3	93.575
chr3	143942769	3	93.575
chr3	143921325	3	93.575
chr3	143790578	3	93.575
chr3	144046473	3	93.575
chr3	143980339	3	93.575
chr3	144049532	3	93.575
chr3	143690664	3	93.575
chr3	143708697	3	93.575
chr3	143841472	3	93.575
chr3	143996441	3	93.575
chr3	143658651	3	93.6015
chr3	143731861	3	93.6015
chr3	143317369	3	93.6015
chr3	143742101	3	93.6015
chr3	143749979	3	93.6015
chr3	143282071	3	93.6015
chr3	143279107	3	93.6015
chr3	143622710	3	93.654
chr3	143565371	3	93.654
chr3	144224996	3	93.6805
chr3	143654806	3	93.6805
chr3	143776624	3	93.6805
chr3	144121579	3	93.6805
chr3	143562272	3	93.6805
chr3	143697984	3	93.6805
chr3	143547067	3	93.6805
chr3	144240402	3	94.4525
chr3	144154409	3	94.4525
chr3	144198811	3	94.4525
chr3	144153325	3	94.4525
chr3	144217091	3	94.4525
chr3	144128084	3	94.4525
chr3	144166955	3	94.4525
chr3	144182205	3	94.4525
chr3	144136258	3	94.4525
chr3	144203155	3	94.4525
chr3	144248140	3	94.479
chr3	144261176	3	94.5055
chr3	144275215	3	94.5055
chr3	144769894	3	94.532
chr3	144288457	3	94.532
chr3	144816806	3	94.532
chr3	144457105	3	94.5585
chr3	144341964	3	94.5585
chr3	144331148	3	94.5585
chr3	144850161	3	94.5585
chr3	144866547	3	94.5585
chr3	144830315	3	94.5585
chr3	144804240	3	94.5585
chr3	144451591	3	94.5585
chr3	144818165	3	94.5585
chr3	144753448	3	94.5585
chr3	144932814	3	94.5585
chr3	144787359	3	94.5585
chr3	144869144	3	94.5585
chr3	144886505	3	94.5585
chr3	144486459	3	94.5585
chr3	144441577	3	94.5585
chr3	144470305	3	94.5585
chr3	144349419	3	94.5585
chr3	144401798	3	94.5585
chr3	144363709	3	94.5585
chr3	144421043	3	94.5585
chr3	144498425	3	94.5585
chr3	144732980	3	94.5585
chr3	144319773	3	94.5585
chr3	144393751	3	94.5585
chr3	144385316	3	94.5585
chr3	144784120	3	94.5585
chr3	144283020	3	94.5585
chr3	144296117	3	94.5585
chr3	144742948	3	94.5585
chr3	144311886	3	94.5585
chr3	144429005	3	94.5585
chr3	144838347	3	94.5585
chr3	144896609	3	94.5585
chr3	144374309	3	94.611
chr3	144925390	3	94.6375
chr3	144961525	3	94.796
chr3	144911395	3	94.849
chr3	144968796	3	94.849
chr3	144946114	3	94.849
chr3	144915511	3	94.849
chr3	144975834	3	94.8755
chr3	145065859	3	94.902
chr3	145053030	3	94.902
chr3	145090799	3	94.902
chr3	145096339	3	94.902
chr3	145077640	3	94.9285
chr3	145038629	3	94.9285
chr3	145108119	3	94.955
chr3	145176966	3	94.9815
chr3	145117871	3	94.9815
chr3	145166633	3	94.9815
chr3	145123449	3	94.9815
chr3	145190228	3	95.008
chr3	145142594	3	95.008
chr3	145159248	3	95.008
chr3	145131467	3	95.0345
chr3	145148154	3	95.0345
chr3	145301807	3	96.427
chr3	145311924	3	96.427
chr3	145282874	3	96.427
chr3	145275795	3	96.427
chr3	146113525	3	96.453
chr3	145963840	3	96.453
chr3	145800297	3	96.453
chr3	145848941	3	96.453
chr3	145703906	3	96.453
chr3	146337971	3	96.453
chr3	145874902	3	96.453
chr3	145798509	3	96.453
chr3	145887651	3	96.453
chr3	146225710	3	96.453
chr3	145904028	3	96.453
chr3	145929940	3	96.453
chr3	146139481	3	96.453
chr3	146246018	3	96.453
chr3	146273977	3	96.453
chr3	145680203	3	96.453
chr3	146090344	3	96.453
chr3	145990050	3	96.453
chr3	145860667	3	96.453
chr3	145725289	3	96.4795
chr3	146280041	3	96.4795
chr3	146031053	3	96.4795
chr3	146099699	3	96.4795
chr3	145613118	3	96.4795
chr3	146243311	3	96.4795
chr3	145693633	3	96.4795
chr3	146325928	3	96.4795
chr3	145786200	3	96.4795
chr3	145759772	3	96.4795
chr3	145833288	3	96.4795
chr3	146008485	3	96.4795
chr3	145364024	3	96.506
chr3	146124638	3	96.506
chr3	146302200	3	96.506
chr3	145913049	3	96.506
chr3	145873477	3	96.506
chr3	145359142	3	96.506
chr3	146004563	3	96.506
chr3	145943111	3	96.506
chr3	145956571	3	96.506
chr3	145829340	3	96.506
chr3	145918208	3	96.506
chr3	145783998	3	96.506
chr3	146346563	3	96.506
chr3	145381252	3	96.506
chr3	145371353	3	96.506
chr3	145814034	3	96.506
chr3	146105291	3	96.506
chr3	146291429	3	96.506
chr3	146029082	3	96.506
chr3	146312107	3	96.506
chr3	146078037	3	96.5325
chr3	145978362	3	96.5325
chr3	146261550	3	96.5325
chr3	146555593	3	96.6385
chr3	146385150	3	96.6385
chr3	146564974	3	96.6385
chr3	146404410	3	96.6385
chr3	146424238	3	96.6385
chr3	146575768	3	96.6385
chr3	146395082	3	96.6385
chr3	146406752	3	96.6385
chr3	146595898	3	96.6385
chr3	146540535	3	96.6385
chr3	146592918	3	96.665
chr3	146626854	3	96.7705
chr3	146627780	3	96.797
chr3	146640253	3	96.797
chr3	146723636	3	96.8235
chr3	146652473	3	96.8235
chr3	146747424	3	96.8765
chr3	146832455	3	96.929
chr3	146814116	3	96.929
chr3	146800311	3	96.929
chr3	146762119	3	96.929
chr3	146910889	3	96.929
chr3	146906707	3	96.929
chr3	146775677	3	96.929
chr3	146856527	3	96.929
chr3	146834051	3	96.929
chr3	146874138	3	96.9555
chr3	146882071	3	96.9555
chr3	146807568	3	96.982
chr3	146891522	3	96.982
chr3	146938067	3	96.982
chr3	146853201	3	97.0085
chr3	146785581	3	97.0085
chr3	146948735	3	97.035
chr3	146979346	3	97.141
chr3	147042066	3	97.141
chr3	146963290	3	97.141
chr3	147027384	3	97.167
chr3	147016387	3	97.167
chr3	147000337	3	97.167
chr3	146983272	3	97.167
chr3	146956194	3	97.22
chr3	147007472	3	97.2995
chr3	146921457	3	97.326
chr3	147051082	3	97.379
chr3	147061231	3	97.4055
chr3	147098652	3	97.432
chr3	147117739	3	97.4585
chr3	147082124	3	97.4585
chr3	147146407	3	97.4585
chr3	147151758	3	97.4585
chr3	147178784	3	97.4585
chr3	147173516	3	97.4585
chr3	147120447	3	97.4585
chr3	147132125	3	97.4585
chr3	147088089	3	97.485
chr3	147204612	3	97.485
chr3	147210020	3	97.485
chr3	147221411	3	97.485
chr3	147194155	3	97.485
chr3	147237896	3	97.537
chr3	147327676	3	97.5635
chr3	147247491	3	97.5635
chr3	147300105	3	97.59
chr3	147312841	3	97.59
chr3	147267323	3	97.59
chr3	147341527	3	97.6165
chr3	147286300	3	97.6165
chr3	147376441	3	97.7225
chr3	147360531	3	97.7225
chr3	147356271	3	97.7225
chr3	147382082	3	97.7225
chr3	147391816	3	97.7755
chr3	147397904	3	97.7755
chr3	147447432	3	97.802
chr3	147506093	3	97.802
chr3	147460867	3	97.802
chr3	147429218	3	97.802
chr3	147471892	3	97.802
chr3	147403900	3	97.802
chr3	147416292	3	97.802
chr3	147491994	3	97.8285
chr3	147556262	3	97.8285
chr3	147546600	3	97.8285
chr3	147481766	3	97.8285
chr3	147453382	3	97.8285
chr3	147522020	3	97.8285
chr3	147540590	3	97.855
chr3	147529602	3	97.9075
chr3	147579068	3	98.199
chr3	147613390	3	98.3045
chr3	147601173	3	98.3045
chr3	147597224	3	98.3045
chr3	147689521	3	98.384
chr3	147680551	3	98.384
chr3	147674438	3	98.384
chr3	147746412	3	98.384
chr3	147649943	3	98.384
chr3	147745495	3	98.384
chr3	147731210	3	98.384
chr3	147759590	3	98.384
chr3	147784140	3	98.384
chr3	147773225	3	98.384
chr3	148068927	3	98.437
chr3	148085245	3	98.4635
chr3	148046832	3	98.4635
chr3	147998276	3	98.4635
chr3	147963689	3	98.4635
chr3	147974747	3	98.4635
chr3	147988032	3	98.4635
chr3	147897983	3	98.49
chr3	147885109	3	98.5165
chr3	147954853	3	98.5165
chr3	147828795	3	98.5165
chr3	148031869	3	98.5165
chr3	147912469	3	98.5165
chr3	147860246	3	98.5165
chr3	147856112	3	98.5165
chr3	147874035	3	98.5165
chr3	148025967	3	98.5165
chr3	147812174	3	98.5165
chr3	148107054	3	98.5425
chr3	148114465	3	98.5425
chr3	148014735	3	98.5425
chr3	147845230	3	98.5425
chr3	148092748	3	98.5425
chr3	148002055	3	98.5425
chr3	147825848	3	98.5425
chr3	148078891	3	98.8075
chr3	148148825	3	98.8605
chr3	148145740	3	98.887
chr3	148258156	3	99.0725
chr3	148174247	3	99.0725
chr3	148161539	3	99.0725
chr3	148248740	3	99.1515
chr3	148261349	3	99.178
chr3	148422140	3	99.284
chr3	148293401	3	99.284
chr3	148283565	3	99.3105
chr3	148459105	3	99.682
chr3	148430569	3	99.682
chr3	148449845	3	99.682
chr3	149044948	3	99.708
chr3	149061005	3	99.708
chr3	149026210	3	99.708
chr3	149071399	3	99.7345
chr3	149033575	3	99.7345
chr3	149049910	3	99.7345
chr3	149012524	3	99.7345
chr3	149121255	3	99.761
chr3	149093812	3	99.761
chr3	149103619	3	99.761
chr3	148859008	3	99.761
chr3	148945390	3	99.761
chr3	148990377	3	99.761
chr3	148931710	3	99.761
chr3	148818239	3	99.761
chr3	149130303	3	99.761
chr3	148849723	3	99.761
chr3	148893302	3	99.761
chr3	148830813	3	99.761
chr3	149149386	3	99.761
chr3	148836106	3	99.761
chr3	148887227	3	99.761
chr3	149107290	3	99.761
chr3	148974503	3	99.761
chr3	148995579	3	99.761
chr3	149167904	3	99.761
chr3	148874573	3	99.761
chr3	148952609	3	99.814
chr3	148969943	3	99.814
chr3	148919758	3	99.8405
chr3	148915086	3	99.8405
chr3	148899659	3	99.8405
chr3	149203710	3	99.8665
chr3	149203930	3	99.8665
chr3	149171083	3	99.8665
chr3	149182884	3	99.893
chr3	148334566	3	100.344
chr3	148552951	3	100.424
chr3	148621163	3	100.424
chr3	148542858	3	100.424
chr3	148469741	3	100.424
chr3	148520166	3	100.45
chr3	148660924	3	100.45
chr3	148641922	3	100.45
chr3	148528608	3	100.45
chr3	148598759	3	100.45
chr3	148477324	3	100.45
chr3	148488448	3	100.477
chr3	148639628	3	100.477
chr3	148504512	3	100.477
chr3	148585644	3	100.477
chr3	148499471	3	100.477
chr3	148566939	3	100.477
chr3	148568729	3	100.477
chr3	148622968	3	100.477
chr3	148602788	3	100.477
chr3	148739568	3	100.503
chr3	148800062	3	100.503
chr3	148802015	3	100.503
chr3	148761420	3	100.503
chr3	148791088	3	100.503
chr3	148776915	3	100.503
chr3	148729912	3	100.503
chr3	148754668	3	100.503
chr3	148667220	3	100.529
chr3	148717941	3	100.529
chr3	148715470	3	100.529
chr3	148692388	3	100.529
chr3	148704331	3	100.529
chr3	148676391	3	100.582
chr3	150375939	3	101.785
chr3	150383363	3	101.811
chr3	150419370	3	101.811
chr3	150403328	3	101.811
chr3	150400215	3	101.811
chr3	150688328	3	101.838
chr3	150669869	3	101.838
chr3	150620869	3	101.838
chr3	150656917	3	101.838
chr3	150607746	3	101.838
chr3	150739745	3	101.838
chr3	150722608	3	101.838
chr3	150641459	3	101.838
chr3	150718201	3	101.838
chr3	150627707	3	101.838
chr3	150651634	3	101.838
chr3	150585559	3	101.838
chr3	150573236	3	101.838
chr3	150562595	3	101.838
chr3	150680685	3	101.838
chr3	150597842	3	101.838
chr3	150702522	3	101.838
chr3	150553931	3	101.838
chr3	150432259	3	101.865
chr3	150443542	3	101.865
chr3	150456555	3	101.865
chr3	150513789	3	101.865
chr3	150533871	3	101.865
chr3	150503070	3	101.865
chr3	150469900	3	101.865
chr3	150446625	3	101.865
chr3	150483367	3	101.865
chr3	150745733	3	101.865
chr3	150538045	3	101.865
chr3	150485656	3	101.865
chr3	150766103	3	101.918
chr3	150774329	3	101.918
chr3	150777784	3	101.918
chr3	150791649	3	101.918
chr3	150806284	3	101.944
chr3	150810504	3	101.944
chr3	150825681	3	101.971
chr3	150829841	3	101.997
chr3	150867176	3	101.997
chr3	150853584	3	101.997
chr3	150845112	3	101.997
chr3	150901422	3	102.023
chr3	150923976	3	102.023
chr3	150891344	3	102.023
chr3	150902409	3	102.023
chr3	150876465	3	102.023
chr3	150937128	3	102.049
chr3	150946654	3	102.076
chr3	150952419	3	102.102
chr3	150980676	3	102.129
chr3	150964708	3	102.129
chr3	150974058	3	102.155
chr3	151084156	3	102.181
chr3	150996550	3	102.181
chr3	151040612	3	102.208
chr3	151025156	3	102.287
chr3	151008786	3	102.287
chr3	151012536	3	102.287
chr3	151152231	3	102.42
chr3	151131340	3	102.42
chr3	151182191	3	102.42
chr3	151163516	3	102.42
chr3	151200735	3	102.42
chr3	151147556	3	102.42
chr3	151297519	3	102.447
chr3	151352578	3	102.447
chr3	151193985	3	102.447
chr3	151343608	3	102.447
chr3	151211426	3	102.447
chr3	151249261	3	102.447
chr3	151234551	3	102.447
chr3	151271769	3	102.447
chr3	151411905	3	102.472
chr3	151364438	3	102.472
chr3	151307365	3	102.472
chr3	151280647	3	102.472
chr3	151401907	3	102.499
chr3	151251702	3	102.499
chr3	151224159	3	102.499
chr3	151321282	3	102.605
chr3	151373782	3	102.605
chr3	151431271	3	102.605
chr3	151294638	3	102.605
chr3	151423986	3	103.082
chr3	151325591	3	103.082
chr3	151404512	3	103.082
chr3	151510113	3	103.109
chr3	151471576	3	103.109
chr3	151518092	3	103.109
chr3	151506505	3	103.109
chr3	151529474	3	103.109
chr3	151475895	3	103.109
chr3	151537783	3	103.109
chr3	151446226	3	103.109
chr3	151681187	3	103.135
chr3	151693607	3	103.135
chr3	151682327	3	103.135
chr3	151708531	3	103.135
chr3	151615163	3	103.135
chr3	151670807	3	103.135
chr3	151568411	3	103.135
chr3	151658234	3	103.135
chr3	151554078	3	103.135
chr3	151547920	3	103.135
chr3	151587389	3	103.135
chr3	151639316	3	103.135
chr3	151597524	3	103.135
chr3	151583453	3	103.135
chr3	151625706	3	103.135
chr3	151635559	3	103.135
chr3	151830464	3	103.162
chr3	151832973	3	103.162
chr3	151726490	3	103.162
chr3	151773176	3	103.162
chr3	151755508	3	103.162
chr3	151718406	3	103.162
chr3	151755926	3	103.162
chr3	151809651	3	103.162
chr3	151743521	3	103.162
chr3	151814918	3	103.162
chr3	151781426	3	103.162
chr3	151799357	3	103.162
chr3	151847101	3	103.162
chr3	151875659	3	103.189
chr3	151888032	3	103.189
chr3	151855617	3	103.189
chr3	151885191	3	103.189
chr3	151992021	3	103.215
chr3	151981568	3	103.215
chr3	151936239	3	103.215
chr3	152015988	3	103.215
chr3	152002062	3	103.215
chr3	151914439	3	103.215
chr3	151902423	3	103.215
chr3	151929108	3	103.215
chr3	151965614	3	103.268
chr3	152012313	3	103.268
chr3	151949318	3	103.268
chr3	151951790	3	103.268
chr3	152100531	3	103.294
chr3	152139936	3	103.294
chr3	152204323	3	103.294
chr3	152041337	3	103.294
chr3	152150471	3	103.294
chr3	152187309	3	103.294
chr3	152163116	3	103.294
chr3	152178282	3	103.294
chr3	152229336	3	103.294
chr3	152221183	3	103.294
chr3	152133197	3	103.294
chr3	152030698	3	103.294
chr3	152121237	3	103.294
chr3	152064048	3	103.32
chr3	152056840	3	103.32
chr3	152102914	3	103.32
chr3	152086046	3	103.32
chr3	152404942	3	103.692
chr3	152383285	3	103.718
chr3	152410541	3	103.745
chr3	152515083	3	103.771
chr3	152427420	3	103.771
chr3	152431308	3	103.771
chr3	152456137	3	103.771
chr3	152446097	3	103.771
chr3	152365954	3	103.771
chr3	152500061	3	103.85
chr3	152520573	3	103.85
chr3	152488603	3	103.85
chr3	152528789	3	103.85
chr3	152641791	3	103.93
chr3	152583478	3	103.93
chr3	152626091	3	103.93
chr3	152655792	3	103.93
chr3	152745228	3	103.93
chr3	152658421	3	103.93
chr3	152616715	3	103.93
chr3	152554298	3	103.93
chr3	152728499	3	103.93
chr3	152736728	3	103.93
chr3	152651579	3	103.93
chr3	152568240	3	103.93
chr3	152596336	3	103.93
chr3	152682897	3	103.93
chr3	152551184	3	103.93
chr3	152608642	3	103.983
chr3	152700080	3	103.983
chr3	152805143	3	104.009
chr3	152778659	3	104.009
chr3	152825524	3	104.009
chr3	152783147	3	104.009
chr3	152759250	3	104.009
chr3	152798433	3	104.009
chr3	152818045	3	104.009
chr3	152704538	3	104.009
chr3	152716028	3	104.009
chr3	152864373	3	104.035
chr3	152833178	3	104.035
chr3	152858639	3	104.035
chr3	153088237	3	104.035
chr3	152845092	3	104.035
chr3	153067688	3	104.221
chr3	153084584	3	104.247
chr3	153204475	3	104.326
chr3	153214884	3	104.326
chr3	153313916	3	104.326
chr3	153233299	3	104.326
chr3	153255890	3	104.326
chr3	153272225	3	104.326
chr3	153264387	3	104.326
chr3	153251275	3	104.326
chr3	153282591	3	104.326
chr3	153296846	3	104.326
chr3	153308345	3	104.326
chr3	153222786	3	104.326
chr3	153364212	3	104.379
chr3	153346084	3	104.379
chr3	153328948	3	104.379
chr3	153333469	3	104.379
chr3	153356112	3	104.406
chr3	153574695	3	104.697
chr3	153457332	3	104.697
chr3	153520699	3	104.697
chr3	153468593	3	104.697
chr3	153561466	3	104.697
chr3	153545092	3	104.697
chr3	153502288	3	104.697
chr3	153481527	3	104.697
chr3	153451822	3	104.724
chr3	153432624	3	104.724
chr3	153523379	3	104.724
chr3	153496133	3	104.724
chr3	153422992	3	104.724
chr3	153590799	3	104.724
chr3	153534678	3	104.724
chr3	153998205	3	104.75
chr3	154105321	3	104.75
chr3	154179981	3	104.75
chr3	153810687	3	104.75
chr3	154020896	3	104.75
chr3	153821258	3	104.75
chr3	153611242	3	104.75
chr3	153755652	3	104.75
chr3	153794893	3	104.75
chr3	153848231	3	104.75
chr3	153910819	3	104.75
chr3	153898976	3	104.75
chr3	153695466	3	104.75
chr3	153752444	3	104.75
chr3	154201883	3	104.776
chr3	153726663	3	104.776
chr3	154115774	3	104.776
chr3	153628589	3	104.776
chr3	153738689	3	104.776
chr3	153712086	3	104.776
chr3	153603684	3	104.776
chr3	153919262	3	104.776
chr3	154137940	3	104.776
chr3	153721727	3	104.776
chr3	153778201	3	104.776
chr3	154152371	3	104.776
chr3	154085296	3	104.776
chr3	153834873	3	104.776
chr3	153685903	3	104.776
chr3	154102966	3	104.776
chr3	154191808	3	104.776
chr3	153799002	3	104.776
chr3	153995193	3	104.776
chr3	154168083	3	104.909
chr3	153774602	3	104.909
chr3	153852043	3	104.909
chr3	153659140	3	104.935
chr3	153671934	3	104.935
chr3	153637266	3	104.935
chr3	153886875	3	104.935
chr3	154077206	3	104.935
chr3	153648736	3	104.935
chr3	153661791	3	104.935
chr3	154142431	3	105.094
chr3	154027378	3	105.094
chr3	153927964	3	105.094
chr3	153941139	3	105.12
chr3	154009307	3	105.2
chr3	154185140	3	105.2
chr3	154216831	3	105.252
chr3	154232857	3	105.305
chr3	154237654	3	105.305
chr3	154246960	3	105.332
chr3	154324731	3	105.358
chr3	154298894	3	105.358
chr3	154360307	3	105.358
chr3	154404050	3	105.358
chr3	154349474	3	105.358
chr3	154284084	3	105.358
chr3	154309331	3	105.358
chr3	154272855	3	105.358
chr3	154317507	3	105.358
chr3	154335287	3	105.358
chr3	154398798	3	105.358
chr3	154379296	3	105.358
chr3	154418557	3	105.358
chr3	154367263	3	105.358
chr3	154256731	3	105.358
chr3	154666503	3	105.624
chr3	154644351	3	105.624
chr3	154656521	3	105.624
chr3	154617495	3	105.624
chr3	154635437	3	105.624
chr3	154606435	3	105.624
chr3	154766635	3	105.65
chr3	154746926	3	105.65
chr3	154676117	3	105.65
chr3	154811741	3	105.65
chr3	154834596	3	105.65
chr3	154847508	3	105.675
chr3	154800145	3	105.675
chr3	154700853	3	105.675
chr3	154734082	3	105.675
chr3	154822071	3	105.675
chr3	154776558	3	105.675
chr3	154788396	3	105.675
chr3	154718283	3	105.675
chr3	154808049	3	105.675
chr3	154757092	3	105.675
chr3	154592289	3	105.808
chr3	154579623	3	105.888
chr3	155042539	3	106.582
chr3	155099779	3	106.582
chr3	155182515	3	106.582
chr3	155094670	3	106.582
chr3	155109364	3	106.582
chr3	155177388	3	106.582
chr3	155078595	3	106.582
chr3	155064677	3	106.582
chr3	155162444	3	106.582
chr3	155122590	3	106.582
chr3	155149395	3	106.582
chr3	155136857	3	106.582
chr3	155052631	3	106.582
chr3	155220075	3	106.635
chr3	155196700	3	106.635
chr3	155203225	3	106.635
chr3	155234529	3	106.66
chr3	155282632	3	106.66
chr3	155269621	3	106.66
chr3	155261610	3	106.66
chr3	155296952	3	106.66
chr3	155232097	3	106.66
chr3	155248777	3	106.66
chr3	155295732	3	106.66
chr3	155451063	3	106.687
chr3	155326169	3	106.687
chr3	155348886	3	106.687
chr3	155476396	3	106.687
chr3	155467650	3	106.687
chr3	155317265	3	106.713
chr3	155407704	3	106.713
chr3	155422098	3	106.713
chr3	155339295	3	106.713
chr3	155360155	3	106.713
chr3	155389894	3	106.74
chr3	155384574	3	106.74
chr3	155429524	3	106.74
chr3	155402279	3	106.74
chr3	155365473	3	106.872
chr3	155545325	3	106.898
chr3	155647201	3	106.898
chr3	155656658	3	106.898
chr3	155589644	3	106.898
chr3	155668032	3	106.898
chr3	155559417	3	106.898
chr3	155617549	3	106.898
chr3	155684875	3	106.898
chr3	155636065	3	106.898
chr3	155515373	3	106.898
chr3	155528006	3	106.898
chr3	155507518	3	106.898
chr3	155497028	3	106.898
chr3	155490383	3	106.898
chr3	155630791	3	106.898
chr3	155578536	3	106.898
chr3	155610614	3	106.898
chr3	155534764	3	106.898
chr3	155595021	3	106.898
chr3	155848464	3	106.925
chr3	155907071	3	106.925
chr3	155872252	3	106.925
chr3	155822418	3	106.925
chr3	155861673	3	106.925
chr3	155897777	3	106.925
chr3	155807881	3	106.925
chr3	155795680	3	106.925
chr3	155929872	3	106.925
chr3	155844344	3	106.925
chr3	155921140	3	106.925
chr3	155886124	3	106.925
chr3	155832898	3	106.925
chr3	155692256	3	106.925
chr3	155704599	3	106.925
chr3	155788923	3	106.925
chr3	155740987	3	106.925
chr3	155710798	3	106.925
chr3	155767894	3	106.925
chr3	155752491	3	106.925
chr3	155728652	3	106.925
chr3	155773516	3	106.925
chr3	155958154	3	107.031
chr3	155972408	3	107.031
chr3	155947040	3	107.084
chr3	155938390	3	107.084
chr3	156067645	3	107.296
chr3	156052143	3	107.296
chr3	156114874	3	107.296
chr3	156103307	3	107.322
chr3	156009674	3	107.322
chr3	156035905	3	107.322
chr3	156023997	3	107.322
chr3	156087850	3	107.322
chr3	156024839	3	107.322
chr3	156101631	3	107.322
chr3	156194038	3	107.427
chr3	156232457	3	107.427
chr3	156213890	3	107.427
chr3	156250802	3	107.427
chr3	156351876	3	107.427
chr3	156269836	3	107.427
chr3	156257953	3	107.427
chr3	156238668	3	107.427
chr3	156176761	3	107.427
chr3	156368077	3	107.427
chr3	156338638	3	107.427
chr3	156204158	3	107.427
chr3	156179039	3	107.427
chr3	156122235	3	107.427
chr3	156157366	3	107.427
chr3	156134583	3	107.427
chr3	156154576	3	107.427
chr3	156355730	3	107.454
chr3	156386460	3	107.481
chr3	156320542	3	107.481
chr3	156330681	3	107.481
chr3	156290092	3	107.481
chr3	156396474	3	107.481
chr3	156300959	3	107.481
chr3	156307817	3	107.481
chr3	156449048	3	107.639
chr3	156465932	3	107.639
chr3	156423351	3	107.639
chr3	156447321	3	107.639
chr3	156475625	3	107.639
chr3	156427370	3	107.666
chr3	156406565	3	107.666
chr3	156541055	3	107.799
chr3	156533851	3	107.957
chr3	158305092	3	109.192
chr3	158354297	3	109.218
chr3	158344466	3	109.218
chr3	158321912	3	109.244
chr3	158365740	3	109.244
chr3	158397390	3	109.244
chr3	158378130	3	109.244
chr3	158294946	3	109.244
chr3	158392807	3	109.536
chr3	158310611	3	109.536
chr3	159148355	3	110.258
chr3	159143107	3	110.258
chr3	159172211	3	110.258
chr3	159164006	3	110.258
chr3	159095002	3	110.258
chr3	159102052	3	110.258
chr3	159127254	3	110.258
chr3	159121985	3	110.258
chr3	159195236	3	110.285
chr3	159247983	3	110.285
chr3	159232724	3	110.285
chr3	159274108	3	110.285
chr3	159292552	3	110.285
chr3	159221348	3	110.285
chr3	159200578	3	110.285
chr3	159186943	3	110.285
chr3	159281580	3	110.285
chr3	159234578	3	110.285
chr3	159260192	3	110.285
chr3	159310581	3	110.285
chr3	159318652	3	110.337
chr3	159344077	3	110.364
chr3	159343007	3	110.364
chr3	159368908	3	110.364
chr3	159696392	3	110.364
chr3	159368241	3	110.364
chr3	159995093	3	110.39
chr3	159626209	3	110.39
chr3	159609763	3	110.39
chr3	159580788	3	110.39
chr3	159665308	3	110.39
chr3	159384755	3	110.39
chr3	160013749	3	110.416
chr3	160004524	3	110.416
chr3	159977992	3	110.443
chr3	159935876	3	110.443
chr3	159650270	3	110.443
chr3	159894882	3	110.443
chr3	159627371	3	110.443
chr3	159712311	3	110.443
chr3	159968557	3	110.443
chr3	159911634	3	110.443
chr3	159816431	3	110.443
chr3	159589296	3	110.443
chr3	159717469	3	110.443
chr3	159889902	3	110.443
chr3	159519777	3	110.443
chr3	159484826	3	110.443
chr3	159729146	3	110.443
chr3	159389375	3	110.443
chr3	159647119	3	110.443
chr3	159572365	3	110.443
chr3	159743474	3	110.443
chr3	159606709	3	110.443
chr3	159475205	3	110.443
chr3	159438297	3	110.443
chr3	159554372	3	110.443
chr3	159544789	3	110.443
chr3	159687050	3	110.443
chr3	159507556	3	110.443
chr3	159406372	3	110.443
chr3	159411290	3	110.443
chr3	159919916	3	110.443
chr3	159529306	3	110.443
chr3	159418534	3	110.443
chr3	159835770	3	110.443
chr3	159503191	3	110.443
chr3	159457074	3	110.443
chr3	159464801	3	110.443
chr3	159433311	3	110.443
chr3	159674736	3	110.522
chr3	159793851	3	110.549
chr3	159754116	3	110.549
chr3	159759949	3	110.549
chr3	159777034	3	110.549
chr3	159826020	3	110.549
chr3	159803330	3	110.549
chr3	159784849	3	110.549
chr3	159958207	3	110.575
chr3	159949962	3	110.575
chr3	159858021	3	110.575
chr3	159851918	3	110.575
chr3	159864223	3	110.575
chr3	159876886	3	110.628
chr3	160030554	3	110.734
chr3	160018028	3	110.734
chr3	160049786	3	110.734
chr3	160056490	3	110.734
chr3	160068798	3	110.734
chr3	160494643	3	110.76
chr3	160153169	3	110.814
chr3	160074893	3	110.84
chr3	160148931	3	110.867
chr3	160544383	3	110.892
chr3	160105615	3	110.892
chr3	160084593	3	110.892
chr3	160132051	3	110.892
chr3	160124910	3	110.919
chr3	160102234	3	110.919
chr3	160326722	3	110.972
chr3	160284309	3	110.972
chr3	160255066	3	110.972
chr3	160203760	3	110.972
chr3	160160733	3	110.972
chr3	160356950	3	110.999
chr3	160363937	3	110.999
chr3	160294901	3	110.999
chr3	160340742	3	110.999
chr3	160313334	3	110.999
chr3	160512653	3	110.999
chr3	160269178	3	110.999
chr3	160257535	3	110.999
chr3	160303974	3	110.999
chr3	160331832	3	110.999
chr3	160174868	3	111.025
chr3	160183318	3	111.025
chr3	160241778	3	111.052
chr3	160372573	3	111.052
chr3	160380994	3	111.078
chr3	160197233	3	111.078
chr3	160235375	3	111.078
chr3	160210013	3	111.078
chr3	160420906	3	111.21
chr3	160545771	3	111.21
chr3	160574159	3	111.21
chr3	160442858	3	111.21
chr3	160224476	3	111.21
chr3	160455879	3	111.237
chr3	160466333	3	111.237
chr3	160449311	3	111.237
chr3	160563436	3	111.237
chr3	160508257	3	111.29
chr3	160410578	3	111.29
chr3	160400835	3	111.29
chr3	160423518	3	111.29
chr3	160484416	3	111.316
chr3	160478201	3	111.343
chr3	160613247	3	111.66
chr3	160630954	3	111.66
chr3	160679032	3	111.686
chr3	160595613	3	111.686
chr3	160577541	3	111.686
chr3	160658761	3	111.686
chr3	160663375	3	111.686
chr3	160686728	3	111.713
chr3	160692657	3	111.713
chr3	160607089	3	111.713
chr3	160643824	3	111.74
chr3	160838116	3	111.766
chr3	160714941	3	111.766
chr3	160703049	3	111.766
chr3	160824152	3	111.766
chr3	160728717	3	111.766
chr3	160810569	3	111.793
chr3	160797730	3	111.819
chr3	160751359	3	111.819
chr3	160780984	3	111.819
chr3	160757060	3	111.819
chr3	160740366	3	111.819
chr3	160766102	3	111.819
chr3	160841996	3	111.845
chr3	160871651	3	111.845
chr3	160900435	3	111.845
chr3	160850458	3	111.845
chr3	160860716	3	111.845
chr3	160889562	3	111.845
chr3	160787637	3	111.845
chr3	160950122	3	111.898
chr3	160912417	3	111.898
chr3	160926138	3	111.898
chr3	160915069	3	111.898
chr3	160940554	3	111.898
chr3	161014778	3	111.924
chr3	161471967	3	111.924
chr3	160960995	3	111.924
chr3	161068926	3	111.924
chr3	160983952	3	111.924
chr3	161552360	3	111.924
chr3	161042983	3	111.924
chr3	161003551	3	111.924
chr3	160971226	3	111.924
chr3	161021335	3	111.924
chr3	161033321	3	111.924
chr3	160994560	3	111.924
chr3	161124217	3	112.11
chr3	161545834	3	112.11
chr3	161163305	3	112.11
chr3	161483510	3	112.11
chr3	161177281	3	112.11
chr3	161126197	3	112.11
chr3	161266701	3	112.11
chr3	161344125	3	112.11
chr3	161208772	3	112.11
chr3	161338339	3	112.11
chr3	161356932	3	112.11
chr3	161110050	3	112.11
chr3	161216619	3	112.11
chr3	161232183	3	112.11
chr3	161242701	3	112.11
chr3	161556299	3	112.11
chr3	161195919	3	112.11
chr3	161389072	3	112.11
chr3	161486924	3	112.136
chr3	161326841	3	112.136
chr3	161531052	3	112.136
chr3	161262692	3	112.136
chr3	161407816	3	112.136
chr3	161451628	3	112.136
chr3	161275701	3	112.136
chr3	161054720	3	112.136
chr3	161181764	3	112.136
chr3	161376404	3	112.136
chr3	161135801	3	112.136
chr3	161094735	3	112.136
chr3	161415374	3	112.136
chr3	161072791	3	112.136
chr3	161572102	3	112.136
chr3	161089489	3	112.136
chr3	161402957	3	112.136
chr3	161310279	3	112.136
chr3	161305238	3	112.136
chr3	161372861	3	112.136
chr3	161443032	3	112.136
chr3	161288107	3	112.136
chr3	161461468	3	112.136
chr3	161248401	3	112.136
chr3	161514031	3	112.136
chr3	161154577	3	112.136
chr3	161425329	3	112.136
chr3	161579187	3	112.163
chr3	161502337	3	112.163
chr3	161650568	3	112.216
chr3	161625946	3	112.216
chr3	161663108	3	112.216
chr3	161615720	3	112.216
chr3	161654474	3	112.216
chr3	161632394	3	112.216
chr3	161602690	3	112.216
chr3	161715760	3	112.243
chr3	161869378	3	112.243
chr3	161727378	3	112.243
chr3	161706979	3	112.243
chr3	161692366	3	112.243
chr3	161796712	3	112.269
chr3	161762786	3	112.269
chr3	161834514	3	112.269
chr3	161851769	3	112.269
chr3	161691821	3	112.269
chr3	161781249	3	112.269
chr3	161810827	3	112.269
chr3	161680728	3	112.269
chr3	161740341	3	112.269
chr3	161842698	3	112.269
chr3	161786471	3	112.269
chr3	161824087	3	112.269
chr3	161750966	3	112.269
chr3	161882674	3	112.269
chr3	161892250	3	112.269
chr3	161867165	3	112.296
chr3	161962060	3	112.349
chr3	161965413	3	112.349
chr3	161937765	3	112.349
chr3	161951455	3	112.349
chr3	161919849	3	112.349
chr3	161898401	3	112.401
chr3	161909129	3	112.401
chr3	161978284	3	112.427
chr3	162200612	3	112.507
chr3	162151544	3	112.507
chr3	162162102	3	112.507
chr3	162203945	3	112.507
chr3	162183537	3	112.507
chr3	162174022	3	112.507
chr3	162147069	3	112.507
chr3	162216443	3	112.534
chr3	162231626	3	112.534
chr3	162242918	3	112.534
chr3	162317939	3	112.56
chr3	162255778	3	112.56
chr3	162301588	3	112.586
chr3	162268434	3	112.586
chr3	162352507	3	112.586
chr3	162298256	3	112.586
chr3	162336986	3	112.586
chr3	162288863	3	112.586
chr3	162257270	3	112.612
chr3	162322099	3	112.612
chr3	162612448	3	112.665
chr3	162675888	3	112.665
chr3	162443686	3	112.665
chr3	162393876	3	112.665
chr3	162437512	3	112.665
chr3	162471056	3	112.665
chr3	162398582	3	112.665
chr3	162460592	3	112.665
chr3	162425539	3	112.665
chr3	162410838	3	112.665
chr3	162665304	3	112.692
chr3	162494589	3	112.692
chr3	162596523	3	112.692
chr3	162514962	3	112.692
chr3	162741992	3	112.692
chr3	162506023	3	112.692
chr3	162695176	3	112.692
chr3	162586712	3	112.692
chr3	162754676	3	112.692
chr3	162566313	3	112.692
chr3	162713098	3	112.692
chr3	162771422	3	112.692
chr3	162778363	3	112.692
chr3	162649104	3	112.692
chr3	162576875	3	112.692
chr3	162685443	3	112.692
chr3	162703884	3	112.692
chr3	162479801	3	112.692
chr3	162538986	3	112.692
chr3	162555257	3	112.692
chr3	162522852	3	112.692
chr3	162546457	3	112.692
chr3	162625080	3	112.692
chr3	162734381	3	112.692
chr3	162642120	3	112.692
chr3	162795727	3	112.692
chr3	162806075	3	112.719
chr3	162818532	3	112.745
chr3	162853153	3	112.771
chr3	162889827	3	112.771
chr3	162104572	3	112.771
chr3	162085144	3	112.771
chr3	162062943	3	112.771
chr3	162124656	3	112.771
chr3	162048141	3	112.771
chr3	162139613	3	112.771
chr3	162114081	3	112.797
chr3	162091819	3	112.797
chr3	162076868	3	112.797
chr3	162045718	3	112.797
chr3	162031352	3	112.797
chr3	162015958	3	112.876
chr3	162012602	3	112.876
chr3	162815743	3	113.035
chr3	162943759	3	113.035
chr3	162898439	3	113.035
chr3	162834600	3	113.035
chr3	162915349	3	113.035
chr3	162958530	3	113.035
chr3	162946588	3	113.035
chr3	162863252	3	113.035
chr3	162879884	3	113.035
chr3	162924605	3	113.035
chr3	162933035	3	113.035
chr3	162845222	3	113.035
chr3	162976737	3	113.062
chr3	163066443	3	113.115
chr3	163080558	3	113.115
chr3	163057577	3	113.115
chr3	163094063	3	113.115
chr3	163031580	3	113.141
chr3	162985679	3	113.141
chr3	163049013	3	113.141
chr3	163209679	3	113.141
chr3	163216322	3	113.141
chr3	163099928	3	113.141
chr3	163007456	3	113.141
chr3	163022582	3	113.141
chr3	163171132	3	113.141
chr3	163227046	3	113.141
chr3	163013310	3	113.141
chr3	163153213	3	113.141
chr3	163183551	3	113.141
chr3	162987635	3	113.141
chr3	163204452	3	113.141
chr3	163392978	3	113.168
chr3	163372216	3	113.168
chr3	163464565	3	113.168
chr3	163289862	3	113.168
chr3	163273113	3	113.168
chr3	163413875	3	113.168
chr3	163259351	3	113.168
chr3	163396019	3	113.168
chr3	163324411	3	113.168
chr3	163375929	3	113.168
chr3	163432022	3	113.168
chr3	163239718	3	113.168
chr3	163251574	3	113.168
chr3	163144681	3	113.168
chr3	163122333	3	113.168
chr3	163456058	3	113.168
chr3	163271708	3	113.168
chr3	163125569	3	113.168
chr3	163439106	3	113.168
chr3	163422746	3	113.168
chr3	163348777	3	113.168
chr3	163311020	3	113.168
chr3	163471648	3	113.221
chr3	163515045	3	113.247
chr3	163485355	3	113.247
chr3	163490022	3	113.247
chr3	163502257	3	113.247
chr3	163515236	3	113.353
chr3	163534856	3	113.379
chr3	163604640	3	113.644
chr3	163595985	3	113.644
chr3	163620224	3	113.671
chr3	163633075	3	113.671
chr3	163637749	3	113.671
chr3	163649346	3	113.671
chr3	163674657	3	113.776
chr3	163693197	3	113.776
chr3	163730849	3	113.776
chr3	163713143	3	113.776
chr3	163727927	3	113.776
chr3	163705800	3	113.776
chr3	163667826	3	113.776
chr3	163662729	3	113.776
chr3	163846683	3	113.803
chr3	163867457	3	113.803
chr3	163813772	3	113.829
chr3	163761039	3	113.829
chr3	163800442	3	113.829
chr3	163811171	3	113.829
chr3	163792564	3	113.829
chr3	163755427	3	113.829
chr3	163836081	3	113.829
chr3	163779736	3	113.829
chr3	164043072	3	113.856
chr3	164322814	3	113.856
chr3	165023901	3	113.856
chr3	164663226	3	113.909
chr3	164621057	3	113.909
chr3	164693557	3	113.909
chr3	164655889	3	113.909
chr3	164708329	3	113.909
chr3	164820926	3	113.962
chr3	165219804	3	114.014
chr3	165170916	3	114.014
chr3	165231843	3	114.014
chr3	165264528	3	114.014
chr3	165273456	3	114.014
chr3	165240381	3	114.014
chr3	165207514	3	114.014
chr3	165256870	3	114.014
chr3	165289984	3	114.067
chr3	165389912	3	114.094
chr3	165308482	3	114.094
chr3	165789908	3	114.094
chr3	165296984	3	114.094
chr3	165348364	3	114.12
chr3	165368108	3	114.147
chr3	165942433	3	114.147
chr3	165508307	3	114.173
chr3	165402210	3	114.173
chr3	165410138	3	114.173
chr3	165425797	3	114.173
chr3	165480645	3	114.173
chr3	165456360	3	114.173
chr3	165570678	3	114.2
chr3	165513042	3	114.2
chr3	165534517	3	114.2
chr3	165636397	3	114.2
chr3	165619948	3	114.2
chr3	165544622	3	114.2
chr3	165626150	3	114.2
chr3	165799626	3	114.2
chr3	165667410	3	114.2
chr3	165850033	3	114.2
chr3	165738065	3	114.2
chr3	165929755	3	114.2
chr3	165872472	3	114.2
chr3	165755422	3	114.2
chr3	165972994	3	114.2
chr3	165647703	3	114.2
chr3	165865797	3	114.2
chr3	165778902	3	114.2
chr3	165589280	3	114.2
chr3	165812727	3	114.2
chr3	165662914	3	114.2
chr3	165840506	3	114.2
chr3	165922062	3	114.2
chr3	166002149	3	114.2
chr3	166019160	3	114.2
chr3	165837207	3	114.2
chr3	165959807	3	114.2
chr3	165700762	3	114.2
chr3	165711641	3	114.2
chr3	165768095	3	114.2
chr3	165753220	3	114.2
chr3	165557965	3	114.2
chr3	165611172	3	114.2
chr3	165599795	3	114.2
chr3	165898919	3	114.332
chr3	165685695	3	114.332
chr3	165822514	3	114.332
chr3	166012424	3	114.332
chr3	165728227	3	114.332
chr3	166044438	3	114.332
chr3	165678847	3	114.332
chr3	165882707	3	114.332
chr3	165906471	3	114.332
chr3	165994754	3	114.332
chr3	165962201	3	114.358
chr3	166055877	3	114.385
chr3	166034124	3	114.464
chr3	166143101	3	114.49
chr3	166478224	3	114.543
chr3	166258212	3	114.543
chr3	166747366	3	114.543
chr3	166696401	3	114.543
chr3	166217439	3	114.543
chr3	166744406	3	114.543
chr3	166206643	3	114.543
chr3	166230679	3	114.543
chr3	166236316	3	114.543
chr3	166732982	3	114.57
chr3	166506815	3	114.57
chr3	166415809	3	114.57
chr3	166168668	3	114.57
chr3	166498457	3	114.596
chr3	166398478	3	114.596
chr3	166556079	3	114.596
chr3	166286854	3	114.596
chr3	166635848	3	114.596
chr3	166524562	3	114.596
chr3	166355738	3	114.596
chr3	166439373	3	114.596
chr3	166435570	3	114.596
chr3	166404823	3	114.596
chr3	166704816	3	114.596
chr3	166462147	3	114.596
chr3	166446677	3	114.596
chr3	166386322	3	114.596
chr3	166135685	3	114.596
chr3	166248429	3	114.596
chr3	166674134	3	114.596
chr3	166610801	3	114.596
chr3	166378970	3	114.596
chr3	166336408	3	114.596
chr3	166358459	3	114.596
chr3	166184110	3	114.596
chr3	166153402	3	114.596
chr3	166469017	3	114.596
chr3	166714853	3	114.596
chr3	166517301	3	114.596
chr3	166689834	3	114.596
chr3	166657957	3	114.623
chr3	166623912	3	114.623
chr3	166180522	3	114.623
chr3	166606154	3	114.623
chr3	166641591	3	114.623
chr3	166663103	3	114.623
chr3	166326402	3	114.623
chr3	166766456	3	114.675
chr3	167016408	3	114.675
chr3	166868358	3	114.675
chr3	166826442	3	114.675
chr3	166888859	3	114.675
chr3	166958261	3	114.675
chr3	166837541	3	114.675
chr3	166937417	3	114.675
chr3	166853115	3	114.675
chr3	166758270	3	114.675
chr3	166842159	3	114.702
chr3	167087861	3	114.702
chr3	167093863	3	114.702
chr3	166809648	3	114.702
chr3	167076839	3	114.702
chr3	166790873	3	114.702
chr3	166782025	3	114.702
chr3	166816748	3	114.702
chr3	166881943	3	114.702
chr3	166900702	3	114.702
chr3	166961002	3	114.702
chr3	167057659	3	114.728
chr3	167029401	3	114.728
chr3	166947218	3	114.728
chr3	167112266	3	114.728
chr3	167046201	3	114.728
chr3	166978904	3	114.728
chr3	167058054	3	114.728
chr3	167000130	3	114.728
chr3	167119097	3	114.755
chr3	167144713	3	114.781
chr3	167132298	3	114.781
chr3	167167829	3	114.781
chr3	167199974	3	114.808
chr3	167294326	3	114.808
chr3	167309660	3	114.808
chr3	167355472	3	114.808
chr3	167341622	3	114.808
chr3	167276668	3	114.808
chr3	167322448	3	114.808
chr3	167272172	3	114.808
chr3	167333468	3	114.808
chr3	167300673	3	114.808
chr3	167363511	3	114.808
chr3	167410845	3	114.834
chr3	167378544	3	114.834
chr3	167420472	3	114.834
chr3	167382241	3	114.834
chr3	167398080	3	114.834
chr3	167439122	3	114.861
chr3	167462215	3	114.861
chr3	167445572	3	114.861
chr3	167429256	3	114.861
chr3	167541587	3	114.913
chr3	167679310	3	114.913
chr3	167689077	3	114.913
chr3	167499661	3	114.913
chr3	167510657	3	114.913
chr3	167573716	3	114.913
chr3	167555618	3	114.913
chr3	167475946	3	114.913
chr3	167479387	3	114.913
chr3	167673568	3	114.913
chr3	167653121	3	114.913
chr3	167584221	3	114.913
chr3	167569274	3	114.913
chr3	167605949	3	114.913
chr3	167493929	3	114.913
chr3	167657965	3	114.913
chr3	168151947	3	114.966
chr3	168119074	3	114.966
chr3	168134457	3	114.966
chr3	168097209	3	114.966
chr3	168114232	3	114.966
chr3	168171131	3	114.966
chr3	168142638	3	114.966
chr3	168333754	3	115.019
chr3	168319122	3	115.019
chr3	168348695	3	115.019
chr3	168196114	3	115.019
chr3	168345446	3	115.019
chr3	168311729	3	115.019
chr3	168215825	3	115.019
chr3	168181485	3	115.019
chr3	168238339	3	115.019
chr3	168207535	3	115.019
chr3	168257537	3	115.019
chr3	168188613	3	115.019
chr3	168601395	3	115.046
chr3	168681528	3	115.046
chr3	168715903	3	115.046
chr3	168637664	3	115.046
chr3	168569886	3	115.046
chr3	168647389	3	115.046
chr3	168623969	3	115.046
chr3	168579591	3	115.046
chr3	169015213	3	115.046
chr3	168677585	3	115.046
chr3	168697550	3	115.046
chr3	168665875	3	115.046
chr3	168585789	3	115.046
chr3	168626633	3	115.046
chr3	168739418	3	115.046
chr3	168557115	3	115.046
chr3	168763868	3	115.072
chr3	168760518	3	115.072
chr3	168490752	3	115.072
chr3	168527303	3	115.124
chr3	168538472	3	115.151
chr3	168516946	3	115.151
chr3	168512155	3	115.177
chr3	168488798	3	115.204
chr3	168474677	3	115.204
chr3	168457150	3	115.257
chr3	168424209	3	116.083
chr9	48344179	5	0
chr9	48351380	5	3.303
chr9	48356877	5	8.2695
chr5	166850643	5	9.663
chr5	166864481	5	9.6895
chr5	166860829	5	9.6895
chr5	166837272	5	9.7955
chr5	166818598	5	9.8485
chr5	166356585	5	9.8745
chr5	166450924	5	9.8745
chr5	166348331	5	9.8745
chr5	166382929	5	9.8745
chr5	166412475	5	9.8745
chr5	166767719	5	9.8745
chr5	166533179	5	9.8745
chr5	166143733	5	9.8745
chr5	166191829	5	9.8745
chr5	166063777	5	9.8745
chr5	166426134	5	9.8745
chr5	166790291	5	9.8745
chr5	166088742	5	9.8745
chr5	166518259	5	9.8745
chr5	166438113	5	9.8745
chr5	166696194	5	9.8745
chr5	166126219	5	9.8745
chr5	166680890	5	9.8745
chr5	166642917	5	9.8745
chr5	166736161	5	9.8745
chr5	166810460	5	9.8745
chr5	166806965	5	9.8745
chr5	166586788	5	9.8745
chr5	166035188	5	9.8745
chr5	166757911	5	9.8745
chr5	166703776	5	9.8745
chr5	166776807	5	9.8745
chr5	166513376	5	9.8745
chr5	166252895	5	9.8745
chr5	166401545	5	9.8745
chr5	166303196	5	9.8745
chr5	166625243	5	9.8745
chr5	166613890	5	9.8745
chr5	166421308	5	9.8745
chr5	166559040	5	9.8745
chr5	166749470	5	9.8745
chr5	166610009	5	9.8745
chr5	166278538	5	9.8745
chr5	165338824	5	9.8745
chr5	166317470	5	9.8745
chr5	166263487	5	9.8745
chr5	166363262	5	9.8745
chr5	166234758	5	9.8745
chr5	166207946	5	9.8745
chr5	166183609	5	9.8745
chr5	166169702	5	9.8745
chr5	166230726	5	9.8745
chr5	166578164	5	9.8745
chr5	166657505	5	9.8745
chr5	166220150	5	9.8745
chr5	166646765	5	9.8745
chr5	166394738	5	9.8745
chr5	166115329	5	9.8745
chr5	166726957	5	9.8745
chr5	166669351	5	9.8745
chr5	166297050	5	9.8745
chr5	166542605	5	9.8745
chr5	166139282	5	9.8745
chr5	166598214	5	9.8745
chr5	166564573	5	9.8745
chr5	166052212	5	9.8745
chr5	166154482	5	9.8745
chr5	166331029	5	9.8745
chr5	166027242	5	9.8745
chr5	166461377	5	9.8745
chr5	166273834	5	9.8745
chr5	166717909	5	9.8745
chr5	166103501	5	9.9275
chr5	166319969	5	9.9275
chr5	166492952	5	9.9535
chr5	166005560	5	9.9535
chr5	165995706	5	9.9535
chr5	165939481	5	9.9535
chr5	166012509	5	9.9535
chr5	166495903	5	9.9535
chr5	165980475	5	9.98
chr5	165950125	5	9.98
chr5	165963478	5	9.98
chr5	165967732	5	9.98
chr5	165896475	5	10.272
chr5	165909187	5	10.272
chr5	165914262	5	10.272
chr5	165603695	5	10.804
chr5	165726380	5	10.804
chr5	165650365	5	10.804
chr5	165610688	5	10.804
chr5	165746733	5	10.804
chr5	165620415	5	10.804
chr5	165689077	5	10.804
chr5	165777061	5	10.804
chr5	165799757	5	10.804
chr5	165660755	5	10.804
chr5	165697639	5	10.804
chr5	165676194	5	10.804
chr5	165733132	5	10.804
chr5	165593781	5	10.804
chr5	165825331	5	10.804
chr5	165793050	5	10.804
chr5	165765650	5	10.804
chr5	165858982	5	10.804
chr5	165845955	5	10.804
chr5	165809240	5	10.804
chr5	165705870	5	10.804
chr5	165633044	5	10.804
chr5	165843104	5	10.804
chr5	165646185	5	10.804
chr5	165755408	5	10.804
chr5	165578203	5	10.8305
chr5	165520710	5	10.8565
chr5	165565770	5	10.8565
chr5	165542190	5	10.8565
chr5	165509020	5	10.8565
chr5	165552288	5	10.8565
chr5	165530375	5	10.8565
chr5	163371586	5	11.498
chr5	163387983	5	11.498
chr5	163405409	5	11.498
chr5	163392763	5	11.498
chr5	163344868	5	11.5245
chr5	163333546	5	11.5245
chr5	163328187	5	11.5245
chr5	163356407	5	11.5245
chr5	163299654	5	11.551
chr5	163313906	5	11.551
chr5	163239426	5	11.63
chr5	163282590	5	11.6565
chr5	163065642	5	11.6565
chr5	163267608	5	11.6565
chr5	163288145	5	11.6565
chr5	163121764	5	11.6565
chr5	163249364	5	11.6565
chr5	163266413	5	11.6565
chr5	163098752	5	11.9485
chr5	163001684	5	11.9485
chr5	163105476	5	11.9485
chr5	163031368	5	12.081
chr5	163093465	5	12.081
chr5	163080647	5	12.107
chr5	163019728	5	12.107
chr5	163044804	5	12.107
chr5	163055910	5	12.107
chr5	162995086	5	12.1335
chr5	163013394	5	12.1335
chr5	162945906	5	12.1865
chr5	162978970	5	12.2395
chr5	162971053	5	12.2395
chr5	162957128	5	12.2395
chr5	162904887	5	12.558
chr5	162865243	5	12.5845
chr5	162897574	5	12.5845
chr5	162930969	5	12.5845
chr5	162875139	5	12.611
chr5	162881381	5	12.611
chr5	162720605	5	12.6375
chr5	162831025	5	12.6375
chr5	162852178	5	12.6375
chr5	162772750	5	12.6375
chr5	162764639	5	12.6375
chr5	162693090	5	12.6375
chr5	162811607	5	12.6375
chr5	162944250	5	12.6375
chr5	162694441	5	12.956
chr5	162912594	5	12.956
chr5	162715563	5	12.956
chr5	162795816	5	12.956
chr5	162834449	5	12.956
chr5	162779393	5	12.956
chr5	162740557	5	12.956
chr5	162799027	5	12.956
chr5	162750067	5	12.956
chr5	162647011	5	12.9825
chr5	162673067	5	12.9825
chr5	162661517	5	12.9825
chr5	162665487	5	12.9825
chr5	162620325	5	13.0355
chr5	162632708	5	13.0355
chr5	162614568	5	13.141
chr5	162555664	5	13.1675
chr5	162546041	5	13.1675
chr5	162526539	5	13.1675
chr5	162570406	5	13.1675
chr5	162585025	5	13.1675
chr5	162604545	5	13.1675
chr5	162559032	5	13.1675
chr5	162595009	5	13.1675
chr5	162520350	5	13.194
chr5	162418762	5	13.194
chr5	162478964	5	13.194
chr5	162494771	5	13.194
chr5	162512159	5	13.194
chr5	162265031	5	13.3525
chr5	162334187	5	13.3525
chr5	162408058	5	13.3525
chr5	162292767	5	13.3525
chr5	162336866	5	13.3525
chr5	162308404	5	13.3525
chr5	162290414	5	13.3525
chr5	162349759	5	13.3525
chr5	162400256	5	13.3525
chr5	162321631	5	13.3525
chr5	162271284	5	13.379
chr5	162172557	5	13.4055
chr5	162119994	5	13.4055
chr5	162072505	5	13.4055
chr5	162161820	5	13.4055
chr5	162061243	5	13.4055
chr5	162391902	5	13.4055
chr5	162383172	5	13.4055
chr5	162226599	5	13.4055
chr5	162115405	5	13.4055
chr5	162368691	5	13.4055
chr5	162243686	5	13.4055
chr5	162045170	5	13.4055
chr5	162198786	5	13.4055
chr5	162145708	5	13.4055
chr5	162208297	5	13.4055
chr5	162107160	5	13.4055
chr5	162150581	5	13.4055
chr5	162132817	5	13.4055
chr5	162041511	5	13.4055
chr5	162213043	5	13.4055
chr5	162247131	5	13.4055
chr5	162182217	5	13.4055
chr5	162025590	5	13.4585
chr5	162015886	5	13.4585
chr5	162004371	5	13.511
chr5	161935506	5	13.511
chr5	161868882	5	13.511
chr5	161912431	5	13.511
chr5	161885724	5	13.511
chr5	161951266	5	13.511
chr5	161976323	5	13.511
chr5	161882588	5	13.511
chr5	162008468	5	13.511
chr5	161900286	5	13.511
chr5	161922483	5	13.511
chr5	161927531	5	13.511
chr5	161959100	5	13.511
chr5	161986277	5	13.511
chr5	161966075	5	13.511
chr5	161857800	5	13.5375
chr5	161842686	5	13.5375
chr5	161770580	5	13.5905
chr5	161810936	5	13.5905
chr5	161817843	5	13.5905
chr5	161780243	5	13.5905
chr5	161832895	5	13.5905
chr5	161796664	5	13.5905
chr5	161789110	5	13.617
chr5	161741603	5	13.67
chr5	161752677	5	13.67
chr5	161736691	5	13.696
chr5	161729574	5	13.749
chr5	161694827	5	13.749
chr5	161708745	5	13.7755
chr5	161649121	5	13.7755
chr5	161703330	5	13.7755
chr5	161686861	5	13.7755
chr5	161673270	5	13.802
chr5	161661524	5	13.802
chr5	161610886	5	13.8285
chr5	161617057	5	13.8285
chr5	161626407	5	13.8285
chr5	161599675	5	13.8285
chr5	161643611	5	13.8285
chr5	161527718	5	13.855
chr5	161492871	5	13.855
chr5	161513284	5	13.855
chr5	161593514	5	13.855
chr5	161463332	5	13.855
chr5	161558111	5	13.855
chr5	161545504	5	13.855
chr5	161447133	5	13.855
chr5	161582109	5	13.855
chr5	161483362	5	13.855
chr5	161537190	5	13.855
chr5	161434915	5	13.855
chr5	161568414	5	13.855
chr5	161473954	5	13.855
chr5	161503055	5	13.855
chr5	161252437	5	13.9345
chr5	160792533	5	13.961
chr5	160979720	5	13.961
chr5	161362413	5	13.961
chr5	161353235	5	13.961
chr5	160786314	5	13.961
chr5	161151383	5	13.961
chr5	160870972	5	13.961
chr5	161410234	5	13.961
chr5	161166904	5	13.961
chr5	161414477	5	13.961
chr5	160995265	5	13.961
chr5	160751072	5	13.961
chr5	161226546	5	13.961
chr5	160840235	5	13.961
chr5	160913044	5	13.961
chr5	161234933	5	13.961
chr5	161063974	5	13.961
chr5	161373915	5	13.961
chr5	161061882	5	13.961
chr5	160759207	5	13.961
chr5	160826962	5	13.961
chr5	161139078	5	13.961
chr5	160919379	5	13.961
chr5	161111598	5	13.961
chr5	161381316	5	13.961
chr5	160892183	5	13.961
chr5	161306986	5	13.987
chr5	160942027	5	13.987
chr5	161219421	5	13.987
chr5	161346092	5	13.987
chr5	161315570	5	13.987
chr5	160775175	5	13.987
chr5	160735073	5	13.987
chr5	160988377	5	13.987
chr5	161423581	5	13.987
chr5	160883866	5	13.987
chr5	160930473	5	13.987
chr5	161187063	5	13.987
chr5	160901187	5	14.0135
chr5	160720796	5	14.0135
chr5	161247879	5	14.0135
chr5	161325110	5	14.0135
chr5	160962715	5	14.0135
chr5	161208689	5	14.0135
chr5	160852015	5	14.0135
chr5	161179929	5	14.0135
chr5	160857187	5	14.0135
chr5	161395044	5	14.0135
chr5	160815001	5	14.0135
chr5	161027017	5	14.0135
chr5	161128401	5	14.0135
chr5	161204296	5	14.0135
chr5	161101215	5	14.0135
chr5	160806667	5	14.0135
chr5	161080061	5	14.0135
chr5	161086412	5	14.0135
chr5	161169091	5	14.0135
chr5	161016515	5	14.0135
chr5	160951115	5	14.0135
chr5	161046542	5	14.0135
chr5	160733507	5	14.0135
chr5	161032111	5	14.0665
chr5	160677598	5	14.093
chr5	160713378	5	14.093
chr5	160702326	5	14.093
chr5	160690390	5	14.093
chr5	160660188	5	14.1195
chr5	160651015	5	14.1725
chr5	160611404	5	14.199
chr5	160607804	5	14.225
chr5	160629706	5	14.225
chr5	160644534	5	14.225
chr5	160637475	5	14.2515
chr5	160594393	5	14.278
chr5	160566659	5	14.278
chr5	160593302	5	14.278
chr5	160557173	5	14.278
chr5	160575865	5	14.384
chr5	160537063	5	14.7025
chr5	160521120	5	14.7025
chr5	160509194	5	14.7025
chr5	160499972	5	14.782
chr5	160497034	5	14.8085
chr5	160480572	5	14.8605
chr5	160450673	5	14.8605
chr5	160462423	5	14.8605
chr5	160384470	5	14.887
chr5	160359108	5	14.887
chr5	160329092	5	14.887
chr5	160342434	5	14.887
chr5	160446937	5	14.887
chr5	160429154	5	14.887
chr5	160413669	5	14.887
chr5	160373125	5	14.887
chr5	160318948	5	14.887
chr5	160351209	5	14.887
chr5	160396205	5	14.887
chr5	160397930	5	14.9135
chr5	160432513	5	14.9135
chr5	160270340	5	14.94
chr5	160279032	5	14.94
chr5	160305611	5	14.94
chr5	160291443	5	14.94
chr5	160226242	5	15.312
chr5	160194136	5	15.312
chr5	160253689	5	15.312
chr5	160238727	5	15.3385
chr5	160199838	5	15.3385
chr5	160207490	5	15.3385
chr5	160228022	5	15.3385
chr5	160053262	5	15.365
chr5	160177891	5	15.365
chr5	160093915	5	15.365
chr5	160124038	5	15.365
chr5	160111854	5	15.365
chr5	160155474	5	15.365
chr5	160153777	5	15.365
chr5	160073523	5	15.365
chr5	160061609	5	15.365
chr5	160097517	5	15.365
chr5	160039775	5	15.365
chr5	160079411	5	15.365
chr5	160142658	5	15.365
chr5	160167047	5	15.365
chr5	160041515	5	15.365
chr5	160012069	5	15.3915
chr5	159983619	5	15.3915
chr5	160005717	5	15.3915
chr5	159959455	5	15.3915
chr5	159924395	5	15.3915
chr5	160019032	5	15.3915
chr5	159938478	5	15.3915
chr5	159946587	5	15.3915
chr5	159996663	5	15.3915
chr5	159906838	5	15.3915
chr5	159970809	5	15.3915
chr5	159915770	5	15.3915
chr5	159578850	5	15.817
chr5	159687942	5	15.817
chr5	159593457	5	15.817
chr5	159834867	5	15.817
chr5	159647360	5	15.817
chr5	159816202	5	15.817
chr5	159794062	5	15.817
chr5	159761092	5	15.817
chr5	159676755	5	15.817
chr5	159815112	5	15.817
chr5	159522746	5	15.817
chr5	159724718	5	15.817
chr5	159744511	5	15.817
chr5	159592213	5	15.817
chr5	159617898	5	15.817
chr5	159773237	5	15.817
chr5	159651544	5	15.817
chr5	159636629	5	15.817
chr5	159569161	5	15.817
chr5	159787093	5	15.817
chr5	159508088	5	15.817
chr5	159771116	5	15.817
chr5	159735451	5	15.817
chr5	159839640	5	15.817
chr5	159610421	5	15.817
chr5	159848864	5	15.817
chr5	159708215	5	15.817
chr5	159547253	5	15.817
chr5	159556659	5	15.817
chr5	159699164	5	15.817
chr5	159873668	5	15.817
chr5	159537237	5	15.8435
chr5	159860434	5	15.8435
chr5	159664092	5	15.8435
chr5	159356342	5	15.8965
chr5	159317695	5	15.8965
chr5	159397634	5	15.8965
chr5	159481186	5	15.8965
chr5	159362547	5	15.8965
chr5	159331961	5	15.8965
chr5	159440267	5	15.8965
chr5	159336778	5	15.8965
chr5	159454473	5	15.8965
chr5	159426813	5	15.8965
chr5	159386355	5	15.8965
chr5	159489259	5	15.8965
chr5	159412164	5	15.8965
chr5	159474302	5	15.8965
chr5	159370632	5	15.8965
chr5	159285711	5	15.9495
chr5	159302766	5	15.9495
chr5	159293261	5	15.9495
chr5	159195258	5	15.976
chr5	159250333	5	15.976
chr5	159240549	5	15.976
chr5	159185160	5	15.976
chr5	159221346	5	15.976
chr5	159277204	5	15.976
chr5	159208296	5	15.976
chr5	159230190	5	15.976
chr5	159256119	5	15.976
chr5	158925986	5	16.0815
chr5	158869805	5	16.0815
chr5	158846373	5	16.0815
chr5	158974338	5	16.0815
chr5	158858166	5	16.0815
chr5	158908203	5	16.0815
chr5	158849415	5	16.0815
chr5	158944555	5	16.0815
chr5	158978439	5	16.0815
chr5	158834240	5	16.0815
chr5	158880982	5	16.0815
chr5	158954708	5	16.0815
chr5	158936824	5	16.0815
chr5	158821170	5	16.1345
chr5	158811643	5	16.214
chr5	158713464	5	16.5585
chr5	158656047	5	16.5585
chr5	158741705	5	16.5845
chr5	158699989	5	16.5845
chr5	158617461	5	16.5845
chr5	158595360	5	16.5845
chr5	158635881	5	16.5845
chr5	158641683	5	16.5845
chr5	158658423	5	16.5845
chr5	158689344	5	16.611
chr5	158673990	5	16.611
chr5	158609046	5	16.77
chr5	158745086	5	16.7965
chr5	158759038	5	16.7965
chr5	158577463	5	16.823
chr5	158589415	5	16.823
chr5	158516268	5	16.8495
chr5	158531509	5	16.8495
chr5	158511175	5	16.8495
chr5	158566188	5	16.876
chr5	158549404	5	16.876
chr5	158543120	5	16.876
chr5	158418226	5	16.876
chr5	158446301	5	16.876
chr5	158468495	5	16.9025
chr5	158447962	5	16.9025
chr5	158431486	5	16.9025
chr5	158485672	5	16.9025
chr5	158496596	5	16.9025
chr5	158460182	5	16.9025
chr5	158389686	5	16.9285
chr5	158403392	5	16.9285
chr5	158723649	5	16.9285
chr5	158414790	5	16.9285
chr5	158374209	5	17.008
chr5	158340612	5	17.008
chr5	158213235	5	17.008
chr5	158349573	5	17.008
chr5	158358506	5	17.008
chr5	158170682	5	17.246
chr5	157116611	5	17.299
chr5	157156573	5	17.4315
chr5	157163010	5	17.4315
chr5	157280308	5	17.458
chr5	157297378	5	17.458
chr5	157228194	5	17.458
chr5	157173354	5	17.458
chr5	157298645	5	17.4845
chr5	157330328	5	17.4845
chr5	157355943	5	17.4845
chr5	157322796	5	17.4845
chr5	157363156	5	17.4845
chr5	157345225	5	17.4845
chr5	157267606	5	17.511
chr5	157271211	5	17.511
chr5	157256936	5	17.511
chr5	157200283	5	17.537
chr5	157242016	5	17.537
chr5	157192551	5	17.537
chr5	157112660	5	17.935
chr5	155927880	5	18.041
chr5	156010119	5	18.067
chr5	155991306	5	18.067
chr5	155977677	5	18.067
chr5	155941087	5	18.067
chr5	156130613	5	18.12
chr5	156120554	5	18.12
chr5	156001778	5	18.1465
chr5	155958672	5	18.1465
chr5	155876112	5	18.1995
chr5	155887205	5	18.1995
chr5	155896739	5	18.1995
chr5	155865465	5	18.1995
chr5	155751737	5	18.252
chr5	155759805	5	18.252
chr5	155681832	5	18.252
chr5	155779927	5	18.252
chr5	155914725	5	18.252
chr5	155794570	5	18.358
chr5	155811453	5	18.358
chr5	155714686	5	18.358
chr5	155692648	5	18.3845
chr5	155809714	5	18.3845
chr5	155746543	5	18.3845
chr5	155777202	5	18.3845
chr5	155838751	5	18.411
chr5	155657570	5	18.782
chr5	155584298	5	18.782
chr5	155607805	5	18.782
chr5	155574332	5	18.782
chr5	155643212	5	18.782
chr5	155670621	5	18.782
chr5	155618047	5	18.782
chr5	155669827	5	18.782
chr5	155605294	5	18.782
chr5	155638587	5	18.782
chr5	155482467	5	18.8085
chr5	155515539	5	18.8085
chr5	155551047	5	18.8085
chr5	155492616	5	18.8085
chr5	155398495	5	18.8085
chr5	155277154	5	18.8085
chr5	155445845	5	18.8085
chr5	155556501	5	18.8085
chr5	155388546	5	18.8085
chr5	155369242	5	18.8085
chr5	155475299	5	18.8085
chr5	155845319	5	18.8085
chr5	155335229	5	19.7415
chr5	155347473	5	19.7415
chr5	155325348	5	19.7415
chr5	155375033	5	19.7415
chr5	155402643	5	19.7415
chr5	155424985	5	19.7415
chr5	155529453	5	19.7415
chr5	155309061	5	19.7415
chr5	155287725	5	19.7415
chr5	155415151	5	19.7415
chr5	155502768	5	19.7415
chr5	155466730	5	19.7415
chr5	155442509	5	19.7415
chr5	155243671	5	19.8475
chr5	155295377	5	19.8475
chr5	155344093	5	19.8475
chr5	154990564	5	19.874
chr5	155082409	5	19.874
chr5	154972838	5	19.874
chr5	155149194	5	19.874
chr5	155037529	5	19.874
chr5	155106194	5	19.874
chr5	155212204	5	19.874
chr5	155015967	5	19.874
chr5	155176681	5	19.874
chr5	154926535	5	19.874
chr5	155547729	5	19.9005
chr5	155228122	5	19.9005
chr5	154920393	5	19.927
chr5	155116567	5	19.927
chr5	154996189	5	19.927
chr5	154978562	5	19.927
chr5	155189130	5	19.927
chr5	155095355	5	19.927
chr5	155131949	5	19.927
chr5	155154107	5	19.927
chr5	155059218	5	19.927
chr5	155197239	5	19.927
chr5	155210106	5	19.927
chr5	154936434	5	19.927
chr5	155051854	5	19.927
chr5	154955177	5	19.927
chr5	155233398	5	19.927
chr5	155034105	5	19.927
chr5	155006592	5	19.927
chr5	154945144	5	19.927
chr5	155070115	5	19.9535
chr5	154721384	5	20.0855
chr5	154765619	5	20.0855
chr5	154795475	5	20.0855
chr5	154732425	5	20.0855
chr5	154734090	5	20.112
chr5	154750654	5	20.1385
chr5	154684632	5	20.1385
chr5	154709701	5	20.1385
chr5	154677936	5	20.1385
chr5	154696139	5	20.1385
chr5	154776006	5	20.165
chr5	154659337	5	20.165
chr5	154667929	5	20.165
chr5	154620014	5	20.165
chr5	154781306	5	20.165
chr5	154649104	5	20.165
chr5	154549454	5	20.165
chr5	154638295	5	20.165
chr5	154602401	5	20.218
chr5	154614266	5	20.218
chr5	154590317	5	20.218
chr5	154576666	5	20.218
chr5	154580853	5	20.218
chr5	154567794	5	20.218
chr5	154546325	5	20.35
chr5	154532580	5	20.456
chr5	154401213	5	20.562
chr5	154506803	5	20.615
chr5	154462724	5	20.615
chr5	154496306	5	20.615
chr5	154441790	5	20.615
chr5	154521308	5	20.615
chr5	154479841	5	20.615
chr5	154484614	5	20.615
chr5	154450090	5	20.615
chr5	154431986	5	20.615
chr5	154423561	5	20.641
chr5	154412946	5	20.6675
chr5	154325678	5	20.694
chr5	154393258	5	20.694
chr5	154297587	5	20.694
chr5	154355184	5	20.7205
chr5	154275499	5	20.7205
chr5	154263844	5	20.7205
chr5	153929126	5	20.747
chr5	153976382	5	20.747
chr5	154155040	5	20.747
chr5	154338367	5	20.747
chr5	154186433	5	20.747
chr5	154309111	5	20.747
chr5	154377747	5	20.747
chr5	153934771	5	20.747
chr5	154373978	5	20.747
chr5	154315568	5	20.747
chr5	154288545	5	20.747
chr5	154255820	5	20.747
chr5	154216887	5	20.747
chr5	154165997	5	20.747
chr5	154187905	5	20.747
chr5	153970919	5	20.747
chr5	154361738	5	20.747
chr5	154239959	5	20.7995
chr5	154226800	5	20.7995
chr5	154206562	5	20.826
chr5	153992978	5	20.826
chr5	154091508	5	20.826
chr5	154027189	5	20.826
chr5	154060564	5	20.826
chr5	153953528	5	20.826
chr5	154007230	5	20.8525
chr5	154124831	5	20.8525
chr5	154073166	5	20.8525
chr5	154082937	5	20.8525
chr5	154233204	5	20.8525
chr5	154022622	5	20.8525
chr5	154136632	5	20.8525
chr5	154111178	5	20.8525
chr5	154108398	5	20.8525
chr5	153962565	5	20.8525
chr5	154147586	5	20.8525
chr5	154040417	5	20.8525
chr5	154002595	5	20.8525
chr5	154055663	5	20.8525
chr5	153898582	5	20.879
chr5	153887115	5	20.879
chr5	153876804	5	20.879
chr5	153916404	5	20.879
chr5	153867605	5	20.879
chr5	153902205	5	20.879
chr5	153780758	5	20.9055
chr5	153838288	5	20.9055
chr5	153834341	5	20.9055
chr5	153799553	5	20.9055
chr5	153811381	5	20.9055
chr5	153789270	5	20.9055
chr5	153854804	5	20.9055
chr5	153818515	5	20.9055
chr5	153763896	5	20.932
chr5	153618090	5	20.9585
chr5	153757791	5	20.9585
chr5	153734658	5	20.9585
chr5	153718619	5	20.9585
chr5	153745798	5	20.9585
chr5	153608833	5	20.9585
chr5	153670676	5	20.9585
chr5	153593578	5	20.985
chr5	153650626	5	20.985
chr5	153588194	5	20.985
chr5	153638228	5	20.985
chr5	153624122	5	20.985
chr5	153661157	5	20.985
chr5	153693952	5	21.064
chr5	153696583	5	21.064
chr5	153575371	5	21.064
chr5	153715647	5	21.064
chr5	153680531	5	21.064
chr5	153560210	5	21.1965
chr5	153516475	5	21.1965
chr5	153433180	5	21.1965
chr5	153480316	5	21.1965
chr5	153528192	5	21.1965
chr5	153413808	5	21.1965
chr5	153455038	5	21.1965
chr5	153501798	5	21.1965
chr5	153470216	5	21.1965
chr5	153497294	5	21.1965
chr5	153532693	5	21.1965
chr5	153446156	5	21.223
chr5	153406931	5	21.223
chr5	153428322	5	21.223
chr5	153549939	5	21.2495
chr5	153399033	5	21.2495
chr5	153558863	5	21.2495
chr5	153341635	5	21.408
chr5	153373711	5	21.408
chr5	153359171	5	21.408
chr5	153380276	5	21.408
chr5	153366567	5	21.408
chr5	153334346	5	21.593
chr5	153318929	5	21.593
chr5	153307122	5	21.593
chr5	153311473	5	21.593
chr5	153281127	5	21.699
chr5	153287561	5	21.699
chr5	153269477	5	23.0145
chr5	153234920	5	23.0145
chr5	153256966	5	23.0145
chr5	153251546	5	23.0145
chr5	153206058	5	23.041
chr5	153215542	5	23.041
chr5	153167188	5	23.041
chr5	153230175	5	23.041
chr5	153088042	5	23.094
chr5	153131719	5	23.094
chr5	153097479	5	23.094
chr5	153141849	5	23.094
chr5	153116249	5	23.094
chr5	153108426	5	23.094
chr5	153151008	5	23.094
chr5	153058140	5	23.12
chr5	153011061	5	23.12
chr5	153003432	5	23.12
chr5	153027145	5	23.12
chr5	152989925	5	23.12
chr5	153049568	5	23.12
chr5	153077453	5	23.12
chr5	153121176	5	23.12
chr5	153173693	5	23.2525
chr5	153193116	5	23.2525
chr5	153187522	5	23.2525
chr5	153040292	5	23.7305
chr5	152965074	5	23.783
chr5	152844501	5	23.8355
chr5	152940967	5	23.8355
chr5	152881616	5	23.8355
chr5	152910118	5	23.8355
chr5	152960785	5	23.8355
chr5	152836632	5	23.8355
chr5	152920205	5	23.8355
chr5	152911784	5	23.8355
chr5	152876321	5	23.8355
chr5	152946536	5	23.8885
chr5	152896527	5	23.8885
chr5	152830550	5	23.8885
chr5	152979563	5	23.8885
chr5	152806301	5	23.915
chr5	152785813	5	23.915
chr5	152681705	5	23.9415
chr5	152698277	5	23.9415
chr5	152719172	5	23.9415
chr5	152781104	5	23.9415
chr5	152700525	5	23.9415
chr5	152764579	5	23.9415
chr5	152723607	5	23.9415
chr5	152761810	5	23.9415
chr5	152738872	5	23.9415
chr5	152748919	5	23.9415
chr5	152658458	5	23.9945
chr5	152601585	5	23.9945
chr5	152648946	5	23.9945
chr5	152635980	5	23.9945
chr5	152666746	5	23.9945
chr5	152609935	5	23.9945
chr5	152620528	5	23.9945
chr5	152572224	5	24.021
chr5	152557412	5	24.0475
chr5	152549519	5	24.0475
chr5	152581049	5	24.0475
chr5	152587086	5	24.0475
chr5	152535386	5	24.0475
chr5	152498884	5	24.0475
chr5	152532051	5	24.0475
chr5	152506624	5	24.0475
chr5	152475214	5	24.074
chr5	152488063	5	24.1005
chr5	152471310	5	24.1005
chr5	152300344	5	24.127
chr5	152417057	5	24.127
chr5	152346582	5	24.127
chr5	152394059	5	24.127
chr5	152260060	5	24.127
chr5	152454278	5	24.127
chr5	152359414	5	24.127
chr5	152313953	5	24.127
chr5	152378742	5	24.127
chr5	152328108	5	24.127
chr5	152357342	5	24.127
chr5	152316680	5	24.127
chr5	152441662	5	24.127
chr5	152280311	5	24.127
chr5	152272814	5	24.127
chr5	152413746	5	24.1795
chr5	152429457	5	24.1795
chr5	152293892	5	24.1795
chr5	152249110	5	24.2585
chr5	152236380	5	24.3645
chr5	150088232	5	25.218
chr5	150101069	5	25.218
chr5	150154212	5	25.218
chr5	150071825	5	25.218
chr5	150122090	5	25.218
chr5	150082748	5	25.218
chr5	150112790	5	25.218
chr5	150141992	5	25.218
chr5	150131691	5	25.218
chr5	149936688	5	25.2445
chr5	150022585	5	25.2445
chr5	149801163	5	25.2445
chr5	149958374	5	25.2445
chr5	149785230	5	25.2445
chr5	149795862	5	25.2445
chr5	150055554	5	25.2445
chr5	149732931	5	25.2445
chr5	149770994	5	25.2445
chr5	149754553	5	25.2445
chr5	149817589	5	25.2445
chr5	149724110	5	25.2445
chr5	149759040	5	25.2445
chr5	149838260	5	25.2445
chr5	149972608	5	25.2445
chr5	149829637	5	25.2445
chr5	149923997	5	25.2445
chr5	149953168	5	25.2445
chr5	150001331	5	25.2705
chr5	149736750	5	25.2705
chr5	150026069	5	25.2705
chr5	149915396	5	25.2705
chr5	149982656	5	25.2705
chr5	150003478	5	25.2705
chr5	150051185	5	25.2705
chr5	150041262	5	25.2705
chr5	149700471	5	25.297
chr5	149708268	5	25.297
chr5	149674344	5	25.3235
chr5	149693329	5	25.3235
chr5	149381646	5	26.152
chr5	149383310	5	26.178
chr5	149307399	5	26.178
chr5	149297839	5	26.178
chr5	149287093	5	26.178
chr5	149314577	5	26.178
chr5	149211277	5	26.2045
chr5	149230667	5	26.2045
chr5	149341699	5	26.2045
chr5	149365755	5	26.2045
chr5	149250333	5	26.2305
chr5	149254619	5	26.2305
chr5	149351609	5	26.2305
chr5	149235672	5	26.2305
chr5	149326285	5	26.2305
chr5	149270057	5	26.2305
chr5	149360096	5	26.2305
chr5	149195697	5	26.2835
chr5	149189549	5	26.31
chr5	148993726	5	26.3365
chr5	148988204	5	26.3365
chr5	149047846	5	26.363
chr5	149096054	5	26.363
chr5	149104328	5	26.363
chr5	149127048	5	26.363
chr5	149006221	5	26.363
chr5	149079089	5	26.363
chr5	149022567	5	26.363
chr5	149033569	5	26.363
chr5	149067085	5	26.363
chr5	149062666	5	26.363
chr5	149039852	5	26.363
chr5	148704763	5	26.761
chr5	148676334	5	26.814
chr5	148719123	5	26.814
chr5	148687129	5	26.814
chr5	148716185	5	26.814
chr5	148661311	5	26.84
chr5	148645850	5	26.8665
chr5	148610996	5	26.8665
chr5	148613322	5	26.8665
chr5	148624076	5	26.8665
chr5	148637092	5	26.8665
chr5	148595234	5	26.9195
chr5	148559083	5	26.9195
chr5	148589483	5	26.9195
chr5	148572898	5	26.9195
chr5	148540405	5	26.946
chr5	148448553	5	26.946
chr5	148432120	5	26.946
chr5	148511794	5	26.946
chr5	148487283	5	26.946
chr5	148410032	5	26.946
chr5	148447440	5	26.946
chr5	148419690	5	26.946
chr5	148531370	5	26.9725
chr5	148495931	5	26.9725
chr5	148516433	5	26.9725
chr5	148549407	5	26.9725
chr5	148458136	5	26.9725
chr5	148475365	5	26.999
chr5	148203316	5	27.637
chr5	148236072	5	27.637
chr5	148244966	5	27.637
chr5	148142578	5	27.637
chr5	148165548	5	27.637
chr5	148164885	5	27.637
chr5	148144680	5	27.637
chr5	148181089	5	27.637
chr5	148130790	5	27.796
chr5	148285554	5	27.796
chr5	148188919	5	27.796
chr5	148260200	5	27.796
chr5	148279329	5	27.796
chr5	148227842	5	27.796
chr5	148263841	5	27.796
chr5	148212035	5	27.796
chr5	148321821	5	27.8225
chr5	148298413	5	27.8225
chr5	148309342	5	27.849
chr5	148083863	5	28.167
chr5	148035241	5	28.299
chr5	148024253	5	28.405
chr5	148018537	5	28.511
chr5	148007917	5	28.511
chr5	147986405	5	28.511
chr5	147997598	5	28.511
chr5	147744024	5	28.67
chr5	147976662	5	28.67
chr5	147967765	5	28.776
chr5	147793399	5	28.802
chr5	147799591	5	28.802
chr5	147953270	5	28.802
chr5	147871364	5	28.9605
chr5	147775604	5	28.9605
chr5	147891240	5	28.9605
chr5	147880607	5	29.04
chr5	147781548	5	29.04
chr5	147457610	5	29.093
chr5	147485868	5	29.093
chr5	147495960	5	29.093
chr5	147472345	5	29.093
chr5	147451690	5	29.093
chr5	147642298	5	29.146
chr5	147605137	5	29.146
chr5	147658249	5	29.146
chr5	147729688	5	29.1725
chr5	147715192	5	29.1725
chr5	147612467	5	29.1725
chr5	147727871	5	29.1725
chr5	147651872	5	29.1725
chr5	147509752	5	29.199
chr5	147676370	5	29.199
chr5	147578730	5	29.199
chr5	147668369	5	29.199
chr5	147562284	5	29.199
chr5	147498769	5	29.199
chr5	147567470	5	29.199
chr5	147540045	5	29.199
chr5	147634820	5	29.199
chr5	147545465	5	29.199
chr5	147587874	5	29.2255
chr5	144468459	5	30.8095
chr5	144401628	5	30.8095
chr5	144427255	5	30.8095
chr5	144436985	5	30.8095
chr5	144459102	5	30.8355
chr5	144383637	5	30.862
chr5	144397969	5	30.862
chr5	143686443	5	30.8885
chr5	143714744	5	30.8885
chr5	143732243	5	30.8885
chr5	144371728	5	30.8885
chr5	143740044	5	30.8885
chr5	143735674	5	30.915
chr5	144344836	5	30.9415
chr5	144366827	5	30.9415
chr5	143693519	5	30.9415
chr5	143809675	5	30.9415
chr5	143799631	5	30.9415
chr5	143774913	5	30.9415
chr5	143856099	5	30.9415
chr5	143817373	5	30.9415
chr5	143772609	5	30.9415
chr5	143859552	5	30.9415
chr5	143792263	5	30.9415
chr5	143826196	5	30.9415
chr5	143841721	5	30.9415
chr5	144299988	5	30.968
chr5	143711103	5	30.968
chr5	143904776	5	30.968
chr5	144359304	5	30.968
chr5	143751476	5	31.021
chr5	144330444	5	31.021
chr5	144291325	5	31.339
chr5	144267880	5	31.339
chr5	144262970	5	31.3655
chr5	144251870	5	31.3655
chr5	144234015	5	31.3655
chr5	144186934	5	31.3655
chr5	144248037	5	31.3655
chr5	144215561	5	31.3655
chr5	144224793	5	31.3655
chr5	144204663	5	31.3655
chr5	144278945	5	31.3655
chr5	144183241	5	31.392
chr5	144157196	5	31.418
chr5	144118806	5	31.418
chr5	144129261	5	31.418
chr5	144152403	5	31.418
chr5	144138303	5	31.418
chr5	144168357	5	31.418
chr5	144098627	5	31.418
chr5	144112577	5	31.418
chr5	144040558	5	31.471
chr5	144080360	5	31.471
chr5	144060440	5	31.471
chr5	144069585	5	31.4975
chr5	143970068	5	31.524
chr5	144004752	5	31.524
chr5	143959279	5	31.524
chr5	144032865	5	31.524
chr5	143994383	5	31.524
chr5	144016849	5	31.524
chr5	144020872	5	31.524
chr5	143975837	5	31.524
chr5	143872938	5	31.5505
chr5	143940365	5	31.5505
chr5	143951902	5	31.5505
chr5	143894059	5	31.577
chr5	143924711	5	31.577
chr5	143890123	5	31.6035
chr5	143922680	5	31.6035
chr5	143607964	5	32.215
chr5	143586981	5	32.2945
chr5	143570561	5	32.2945
chr5	143581896	5	32.2945
chr5	143553320	5	32.374
chr5	143541177	5	32.374
chr5	143520458	5	32.374
chr5	143534591	5	32.374
chr5	143559603	5	32.374
chr5	143454286	5	32.427
chr5	143507946	5	32.532
chr5	143365702	5	33.0105
chr5	143346757	5	33.037
chr5	143376955	5	33.037
chr5	143329932	5	33.2215
chr5	143336840	5	33.2215
chr5	143314311	5	33.248
chr5	143261565	5	33.248
chr5	143215234	5	33.248
chr5	143199338	5	33.248
chr5	143221080	5	33.248
chr5	143316593	5	33.248
chr5	143302944	5	33.248
chr5	143244013	5	33.248
chr5	143186142	5	33.248
chr5	143236080	5	33.248
chr5	143189416	5	33.248
chr5	143274721	5	33.248
chr5	143291304	5	33.248
chr5	143264033	5	33.248
chr5	143169988	5	33.3805
chr5	143140961	5	33.407
chr5	143125651	5	33.407
chr5	143165422	5	33.407
chr5	143150048	5	33.407
chr5	143123072	5	33.566
chr5	143109231	5	33.5925
chr5	143100074	5	33.5925
chr5	142831619	5	33.8835
chr5	142815805	5	33.8835
chr5	142927542	5	33.8835
chr5	142954694	5	33.8835
chr5	142859873	5	33.8835
chr5	142853107	5	33.8835
chr5	142800023	5	33.8835
chr5	142869871	5	33.8835
chr5	142941943	5	33.8835
chr5	142935385	5	33.8835
chr5	142901973	5	33.8835
chr5	142884783	5	33.8835
chr5	143014125	5	33.8835
chr5	143022791	5	33.8835
chr5	143041189	5	33.8835
chr5	142977014	5	33.8835
chr5	143035565	5	33.8835
chr5	142784682	5	33.8835
chr5	142810413	5	33.8835
chr5	143090618	5	33.8835
chr5	143063103	5	33.91
chr5	142988642	5	33.91
chr5	143051948	5	33.91
chr5	143001440	5	33.91
chr5	142768135	5	33.91
chr5	143077132	5	33.91
chr5	142995431	5	33.9365
chr5	142618832	5	34.016
chr5	142538497	5	34.016
chr5	142624789	5	34.016
chr5	142632577	5	34.016
chr5	142647433	5	34.016
chr5	142668043	5	34.016
chr5	142677531	5	34.016
chr5	142548514	5	34.016
chr5	142605753	5	34.0425
chr5	142487665	5	34.0425
chr5	142457202	5	34.0425
chr5	142496844	5	34.0425
chr5	142598024	5	34.0425
chr5	142445183	5	34.0425
chr5	142559549	5	34.0425
chr5	142426738	5	34.0425
chr5	142360680	5	34.0425
chr5	142401643	5	34.0425
chr5	142719732	5	34.0425
chr5	142537762	5	34.0425
chr5	142473010	5	34.0425
chr5	142571981	5	34.0425
chr5	142422381	5	34.0425
chr5	142708152	5	34.0425
chr5	142390458	5	34.0425
chr5	142511841	5	34.0425
chr5	142382052	5	34.0425
chr5	142436852	5	34.0425
chr5	142584742	5	34.0425
chr5	142698385	5	34.0425
chr5	142687169	5	34.0425
chr5	142480908	5	34.0425
chr5	142352260	5	34.0425
chr5	142733276	5	34.0425
chr5	142314756	5	34.095
chr5	142336097	5	34.095
chr5	142342373	5	34.095
chr5	142280900	5	34.1215
chr5	142229813	5	34.1215
chr5	142291298	5	34.1215
chr5	142260129	5	34.1215
chr5	142314227	5	34.1215
chr5	142246324	5	34.1215
chr5	142260599	5	34.1215
chr5	142298097	5	34.1215
chr5	142003829	5	35.2995
chr5	142040244	5	35.2995
chr5	142187576	5	35.2995
chr5	142015763	5	35.2995
chr5	142109209	5	35.2995
chr5	142072046	5	35.2995
chr5	141998014	5	35.2995
chr5	142167932	5	35.2995
chr5	142080432	5	35.2995
chr5	142136618	5	35.2995
chr5	142024816	5	35.2995
chr5	142118468	5	35.2995
chr5	142052119	5	35.2995
chr5	141982508	5	35.326
chr5	141971005	5	35.326
chr5	142177045	5	35.326
chr5	142141771	5	35.326
chr5	142226440	5	35.326
chr5	142061827	5	35.326
chr5	142207543	5	35.326
chr5	141900347	5	35.3785
chr5	141908883	5	35.3785
chr5	141942062	5	35.3785
chr5	141916555	5	35.3785
chr5	141954041	5	35.3785
chr5	141927217	5	35.405
chr5	141961204	5	35.405
chr5	141884420	5	35.4315
chr5	141879246	5	35.4575
chr5	141846735	5	35.4575
chr5	141723518	5	35.4575
chr5	141732984	5	35.4575
chr5	141784505	5	35.4575
chr5	141764935	5	35.4575
chr5	141850201	5	35.4575
chr5	141862020	5	35.4575
chr5	141801277	5	35.4575
chr5	141744546	5	35.4575
chr5	141811507	5	35.4575
chr5	141681434	5	35.4575
chr5	141658402	5	35.4575
chr5	141835655	5	35.4575
chr5	141774838	5	35.484
chr5	141753117	5	35.5105
chr5	141819015	5	35.5105
chr5	141700022	5	35.7225
chr5	141714461	5	35.7225
chr5	141707126	5	35.7225
chr5	141467765	5	35.8815
chr5	141575173	5	35.8815
chr5	141477365	5	35.8815
chr5	141441663	5	35.8815
chr5	141562349	5	35.8815
chr5	141587162	5	35.8815
chr5	141535801	5	35.8815
chr5	141431713	5	35.8815
chr5	141457102	5	35.8815
chr5	141416939	5	35.8815
chr5	141618972	5	35.8815
chr5	141634819	5	35.8815
chr5	141605477	5	35.8815
chr5	141600544	5	35.8815
chr5	141626644	5	35.908
chr5	141622927	5	35.908
chr5	141654097	5	36.306
chr5	141304130	5	36.4645
chr5	141391748	5	36.4645
chr5	141288167	5	36.4645
chr5	141402604	5	36.4645
chr5	141272880	5	36.4645
chr5	141319149	5	36.4645
chr5	141341467	5	36.4645
chr5	141384966	5	36.4645
chr5	141343825	5	36.4645
chr5	141274751	5	36.4645
chr5	141365385	5	36.4645
chr5	141353594	5	36.4645
chr5	141230648	5	36.491
chr5	141216751	5	36.491
chr5	141241870	5	36.491
chr5	141255428	5	36.491
chr5	141023604	5	36.729
chr5	141045751	5	36.729
chr5	141044428	5	36.729
chr5	140963149	5	36.7555
chr5	141060054	5	36.7555
chr5	140993324	5	36.7555
chr5	141085755	5	36.7555
chr5	141094145	5	36.7555
chr5	141072332	5	36.7555
chr5	140985715	5	36.7555
chr5	141130944	5	36.782
chr5	140842270	5	36.782
chr5	141156849	5	36.782
chr5	141123643	5	36.782
chr5	141108664	5	36.782
chr5	140789824	5	36.8615
chr5	140779980	5	36.888
chr5	140771527	5	36.888
chr5	140763178	5	36.9145
chr5	140648044	5	37.339
chr5	140659734	5	37.365
chr5	140681905	5	37.3915
chr5	140638465	5	37.3915
chr5	140625988	5	37.3915
chr5	140696120	5	37.3915
chr5	140693898	5	37.3915
chr5	140673121	5	37.418
chr5	140611375	5	37.471
chr5	140597931	5	37.524
chr5	140481065	5	37.524
chr5	140549644	5	37.524
chr5	140423302	5	37.577
chr5	140456431	5	37.577
chr5	140489939	5	37.577
chr5	140586510	5	37.577
chr5	140605708	5	37.577
chr5	140460198	5	37.577
chr5	140562043	5	37.577
chr5	140524100	5	37.577
chr5	140468311	5	37.577
chr5	140515969	5	37.577
chr5	140503506	5	37.577
chr5	140439963	5	37.577
chr5	140539931	5	37.577
chr5	140496404	5	37.577
chr5	140573531	5	37.577
chr5	140438313	5	37.577
chr5	140535573	5	37.577
chr5	140280216	5	37.6035
chr5	140326237	5	37.6035
chr5	140336053	5	37.6035
chr5	140312040	5	37.6035
chr5	140417154	5	37.6035
chr5	140392181	5	37.6035
chr5	140295419	5	37.6035
chr5	140372499	5	37.6035
chr5	140351080	5	37.6295
chr5	140355466	5	37.6295
chr5	140377916	5	37.6295
chr5	140302870	5	37.6295
chr5	140401614	5	37.6295
chr5	140269633	5	37.6825
chr5	140259301	5	37.6825
chr5	140223363	5	37.709
chr5	140236340	5	37.709
chr5	140249086	5	37.709
chr5	140149918	5	37.868
chr5	140152723	5	37.868
chr5	140125280	5	37.868
chr5	140112224	5	37.868
chr5	140139552	5	37.868
chr5	140036650	5	37.894
chr5	140056466	5	37.894
chr5	140093715	5	37.894
chr5	140075370	5	37.894
chr5	140069884	5	37.894
chr5	140103026	5	37.894
chr5	140046787	5	37.894
chr5	139818021	5	38
chr5	139702769	5	38
chr5	139748352	5	38
chr5	139696335	5	38
chr5	139939994	5	38
chr5	139751685	5	38
chr5	139775268	5	38
chr5	139896492	5	38
chr5	139882605	5	38
chr5	139924279	5	38
chr5	139953869	5	38
chr5	139831700	5	38
chr5	139740177	5	38
chr5	139720610	5	38.0265
chr5	139926082	5	38.0265
chr5	139726078	5	38.0265
chr5	139784829	5	38.0265
chr5	139827963	5	38.0265
chr5	139842241	5	38.0265
chr5	139852044	5	38.0265
chr5	139807183	5	38.0265
chr5	139912197	5	38.0265
chr5	139862642	5	38.0265
chr5	139773922	5	38.0265
chr5	139611046	5	38.053
chr5	139651804	5	38.053
chr5	139629764	5	38.053
chr5	139685651	5	38.053
chr5	139667132	5	38.053
chr5	139656608	5	38.053
chr5	139569756	5	38.053
chr5	139632724	5	38.053
chr5	139600410	5	38.053
chr5	139595386	5	38.053
chr5	139526673	5	38.079
chr5	139556705	5	38.079
chr5	139536830	5	38.079
chr5	139542567	5	38.132
chr5	139324885	5	38.238
chr5	139407476	5	38.238
chr5	139358045	5	38.238
chr5	139366921	5	38.238
chr5	139348765	5	38.238
chr5	139425411	5	38.238
chr5	139389480	5	38.238
chr5	139508512	5	38.238
chr5	139482645	5	38.238
chr5	139475403	5	38.238
chr5	139490086	5	38.238
chr5	139501196	5	38.238
chr5	139452357	5	38.238
chr5	139335592	5	38.238
chr5	139455354	5	38.238
chr5	139441123	5	38.238
chr5	139387333	5	38.238
chr5	139166337	5	38.291
chr5	139222694	5	38.291
chr5	139037019	5	38.291
chr5	139073296	5	38.291
chr5	139243769	5	38.291
chr5	139201063	5	38.291
chr5	139301199	5	38.291
chr5	139227650	5	38.291
chr5	139252581	5	38.291
chr5	139020418	5	38.291
chr5	139267299	5	38.344
chr5	139287575	5	38.344
chr5	139208439	5	38.344
chr5	139175310	5	38.344
chr5	139262748	5	38.344
chr5	139190786	5	38.344
chr5	139131418	5	38.344
chr5	139083772	5	38.344
chr5	139047804	5	38.344
chr5	139030832	5	38.344
chr5	139306342	5	38.344
chr5	139107339	5	38.344
chr5	139096930	5	38.344
chr5	139064040	5	38.344
chr5	139141708	5	38.344
chr5	139111563	5	38.344
chr5	139149194	5	38.344
chr5	138602627	5	38.6085
chr5	138629090	5	38.6085
chr5	138617345	5	38.6085
chr5	138635056	5	38.635
chr5	138192745	5	38.6615
chr5	138310912	5	38.6615
chr5	138582479	5	38.688
chr5	138173387	5	38.688
chr5	138396913	5	38.688
chr5	138565585	5	38.688
chr5	138547421	5	38.688
chr5	138424217	5	38.688
chr5	138415841	5	38.688
chr5	138283284	5	38.688
chr5	138202902	5	38.688
chr5	138174264	5	38.688
chr5	138265020	5	38.688
chr5	138431506	5	38.7145
chr5	138331026	5	38.7145
chr5	138319788	5	38.7145
chr5	138230363	5	38.7145
chr5	138247475	5	38.7145
chr5	138287375	5	38.7145
chr5	138555525	5	38.7145
chr5	138542158	5	38.7145
chr5	138302245	5	38.7145
chr5	138209639	5	38.741
chr5	138256952	5	38.741
chr5	138225537	5	38.741
chr5	138387520	5	38.741
chr5	138378664	5	38.741
chr5	138352015	5	38.794
chr5	138364335	5	38.794
chr5	138349244	5	38.794
chr5	138143989	5	39.165
chr5	137995675	5	39.191
chr5	138077368	5	39.191
chr5	138118921	5	39.191
chr5	138074533	5	39.191
chr5	138156805	5	39.191
chr5	138129956	5	39.191
chr5	137971945	5	39.191
chr5	138046929	5	39.191
chr5	138026033	5	39.191
chr5	138039649	5	39.191
chr5	138058006	5	39.191
chr5	138006687	5	39.191
chr5	138014485	5	39.191
chr5	138099004	5	39.191
chr5	137983254	5	39.191
chr5	138087987	5	39.191
chr5	138117980	5	39.191
chr5	137863671	5	39.2175
chr5	137827659	5	39.2175
chr5	137888525	5	39.2175
chr5	137824590	5	39.2175
chr5	137839492	5	39.2175
chr5	137926055	5	39.2175
chr5	137936823	5	39.2175
chr5	137902010	5	39.2175
chr5	137871552	5	39.2175
chr5	137807938	5	39.2175
chr5	137958179	5	39.2175
chr5	137858943	5	39.2175
chr5	137962988	5	39.244
chr5	137786578	5	39.244
chr5	137796584	5	39.244
chr5	137910049	5	39.244
chr5	137941391	5	39.244
chr5	137773558	5	39.297
chr5	137780868	5	39.297
chr5	137704603	5	39.562
chr5	137678134	5	39.562
chr5	137686214	5	39.562
chr5	137653890	5	39.5885
chr5	137711049	5	39.5885
chr5	137553933	5	39.747
chr5	137538154	5	39.747
chr5	137623061	5	39.747
chr5	137593722	5	39.747
chr5	137589087	5	39.747
chr5	137528405	5	39.747
chr5	137576821	5	39.8265
chr5	137562330	5	39.8265
chr5	137465838	5	39.9855
chr5	137485263	5	39.9855
chr5	137495997	5	39.9855
chr5	137445621	5	39.9855
chr5	137415694	5	39.9855
chr5	137470001	5	39.9855
chr5	137452264	5	39.9855
chr5	137499151	5	39.9855
chr5	137435047	5	39.9855
chr5	137286907	5	40.171
chr5	137281156	5	40.197
chr5	137244678	5	40.197
chr5	137231590	5	40.197
chr5	137199353	5	40.197
chr5	137167409	5	40.197
chr5	137150072	5	40.197
chr5	137175676	5	40.197
chr5	137138180	5	40.25
chr5	137217780	5	40.25
chr5	137186964	5	40.25
chr5	137234342	5	40.2765
chr5	136988404	5	40.515
chr5	136998098	5	40.5415
chr5	136880548	5	40.913
chr5	136848045	5	40.913
chr5	136869891	5	40.913
chr5	136906459	5	40.913
chr5	136864859	5	40.913
chr5	136893415	5	40.913
chr5	136837675	5	41.045
chr5	136809963	5	41.098
chr5	136836356	5	41.098
chr5	136796647	5	41.1245
chr5	136815107	5	41.1245
chr5	136758390	5	41.1245
chr5	136778977	5	41.1245
chr5	136772712	5	41.1245
chr5	136791985	5	41.1245
chr5	136694712	5	41.151
chr5	136724275	5	41.151
chr5	136703730	5	41.151
chr5	136733313	5	41.151
chr5	136643047	5	41.151
chr5	136634805	5	41.151
chr5	136686778	5	41.151
chr5	136747019	5	41.151
chr5	136715064	5	41.151
chr5	136562996	5	41.2305
chr5	136611793	5	41.2305
chr5	136548811	5	41.2305
chr5	136584091	5	41.2305
chr5	136591673	5	41.2305
chr5	136620204	5	41.2305
chr5	136552902	5	41.2305
chr5	136597193	5	41.257
chr5	136528272	5	41.336
chr5	136490787	5	41.336
chr5	136484074	5	41.336
chr5	136536430	5	41.336
chr5	136472353	5	41.336
chr5	136450885	5	41.336
chr5	136457819	5	41.336
chr5	136395631	5	41.336
chr5	136510216	5	41.336
chr5	136511540	5	41.336
chr5	136437971	5	41.336
chr5	136427775	5	41.336
chr5	136420125	5	41.3625
chr5	136309020	5	41.3625
chr5	136349652	5	41.3625
chr5	136408706	5	41.3625
chr5	136361763	5	41.3625
chr5	136326355	5	41.3625
chr5	136370679	5	41.3625
chr5	136388433	5	41.3625
chr5	136340981	5	41.3625
chr5	136233839	5	41.5475
chr5	136107963	5	41.5475
chr5	136012252	5	41.5475
chr5	136197951	5	41.5475
chr5	136188268	5	41.5475
chr5	135918458	5	41.5475
chr5	135946647	5	41.5475
chr5	135997895	5	41.5475
chr5	135957632	5	41.5475
chr5	135978660	5	41.5475
chr5	136149830	5	41.5475
chr5	135938840	5	41.5475
chr5	136050373	5	41.5475
chr5	135900240	5	41.5475
chr5	136071301	5	41.5475
chr5	136160514	5	41.5475
chr5	136213703	5	41.5475
chr5	136171119	5	41.5475
chr5	136063847	5	41.5475
chr5	136237819	5	41.5475
chr5	136256946	5	41.5475
chr5	136090955	5	41.5475
chr5	136131234	5	41.5475
chr5	135970943	5	41.5475
chr5	136031898	5	41.5475
chr5	135977128	5	41.5475
chr5	135875217	5	41.5475
chr5	136252858	5	41.5475
chr5	136179714	5	41.5475
chr5	136087120	5	41.5475
chr5	136014064	5	41.5475
chr5	136112430	5	41.5475
chr5	136122195	5	41.5475
chr5	136040077	5	41.627
chr5	135744022	5	41.627
chr5	135795384	5	41.627
chr5	135843084	5	41.627
chr5	135497152	5	41.627
chr5	135645285	5	41.627
chr5	135572961	5	41.627
chr5	135617839	5	41.627
chr5	135475673	5	41.627
chr5	135821228	5	41.627
chr5	135781091	5	41.627
chr5	135896691	5	41.627
chr5	135774238	5	41.627
chr5	135704289	5	41.627
chr5	135807513	5	41.627
chr5	135925852	5	41.627
chr5	135668840	5	41.627
chr5	135685034	5	41.627
chr5	135840210	5	41.627
chr5	135816966	5	41.627
chr5	135857275	5	41.627
chr5	135728640	5	41.627
chr5	135667462	5	41.627
chr5	135733701	5	41.627
chr5	135883419	5	41.627
chr5	135763982	5	41.627
chr5	135632254	5	41.627
chr5	135650272	5	41.627
chr5	135701641	5	41.627
chr5	135720785	5	41.627
chr5	135548178	5	41.68
chr5	135507261	5	41.68
chr5	135592509	5	41.68
chr5	135566926	5	41.68
chr5	135485421	5	41.68
chr5	135531217	5	41.68
chr5	135588908	5	41.68
chr5	135516275	5	41.68
chr5	135609418	5	41.68
chr5	135540295	5	41.68
chr5	135468668	5	41.7325
chr5	135458139	5	41.759
chr5	135344537	5	41.7855
chr5	135435516	5	41.7855
chr5	135307949	5	41.7855
chr5	135367915	5	41.7855
chr5	135354972	5	41.7855
chr5	135402229	5	41.7855
chr5	135419003	5	41.7855
chr5	135388175	5	41.7855
chr5	135335056	5	41.7855
chr5	135295604	5	41.7855
chr5	135426612	5	41.7855
chr5	135314714	5	41.7855
chr5	135445171	5	41.7855
chr5	135378375	5	41.7855
chr5	135280794	5	41.7855
chr5	135265277	5	41.812
chr5	135257835	5	41.812
chr5	135236502	5	41.8915
chr5	135243645	5	41.8915
chr5	135211994	5	41.8915
chr5	135227082	5	41.8915
chr5	135195854	5	41.918
chr5	135198861	5	41.918
chr5	135176637	5	41.9445
chr5	135182097	5	41.9445
chr5	134709331	5	41.9705
chr5	134721087	5	41.9705
chr5	135094670	5	41.9705
chr5	135150495	5	41.9705
chr5	135107480	5	41.9705
chr5	135119442	5	41.9705
chr5	135159424	5	41.9705
chr5	135136302	5	41.9705
chr5	135132840	5	41.9705
chr5	134971916	5	42.0235
chr5	135037020	5	42.0235
chr5	135006241	5	42.0235
chr5	135069940	5	42.0235
chr5	135001352	5	42.05
chr5	135023606	5	42.05
chr5	135056339	5	42.05
chr5	135085251	5	42.05
chr5	134983532	5	42.1025
chr5	135059713	5	42.1025
chr5	134738429	5	42.1555
chr5	134954762	5	42.182
chr5	134748401	5	42.2085
chr5	134758460	5	42.2085
chr5	134841325	5	42.235
chr5	134810722	5	42.235
chr5	134785676	5	42.235
chr5	134773698	5	42.235
chr5	134877376	5	42.235
chr5	134828718	5	42.235
chr5	134871253	5	42.235
chr5	134695245	5	42.235
chr5	134791564	5	42.235
chr5	134799386	5	42.235
chr5	134673127	5	42.261
chr5	134893163	5	42.261
chr5	134853746	5	42.261
chr5	134929150	5	42.261
chr5	134885562	5	42.261
chr5	134610888	5	42.2875
chr5	134950579	5	42.314
chr5	134448888	5	42.3405
chr5	134902395	5	42.3405
chr5	134914429	5	42.367
chr5	134419718	5	42.685
chr5	134504678	5	42.685
chr5	134466354	5	42.685
chr5	134471903	5	42.738
chr5	134444341	5	42.738
chr5	134380636	5	42.897
chr5	134350027	5	42.923
chr5	134361331	5	42.923
chr5	134344742	5	42.923
chr5	134375950	5	42.923
chr5	134330856	5	42.9495
chr5	134312645	5	43.0025
chr5	134288846	5	43.029
chr5	134308263	5	43.029
chr5	134275921	5	43.029
chr5	134259500	5	43.055
chr5	134241197	5	43.0815
chr5	134205774	5	43.108
chr5	134128271	5	43.161
chr5	134169104	5	43.161
chr5	134161025	5	43.161
chr5	134132508	5	43.161
chr5	134151983	5	43.161
chr5	134119652	5	43.2935
chr5	133957387	5	43.5315
chr5	133952390	5	43.5315
chr5	133935220	5	43.5315
chr5	133985837	5	43.558
chr5	133969381	5	43.558
chr5	133433855	5	43.5845
chr5	133582209	5	43.5845
chr5	133571346	5	43.6105
chr5	133916404	5	43.6105
chr5	133922539	5	43.6105
chr5	133807634	5	43.637
chr5	133592363	5	43.637
chr5	133846366	5	43.6635
chr5	133814752	5	43.6635
chr5	133825258	5	43.6635
chr5	133900750	5	43.6635
chr5	133878900	5	43.6635
chr5	133832357	5	43.6635
chr5	133343319	5	43.6635
chr5	133566148	5	43.6635
chr5	133889127	5	43.6635
chr5	133873171	5	43.6635
chr5	133854196	5	43.6635
chr5	133366886	5	43.69
chr5	133524676	5	43.69
chr5	133729259	5	43.69
chr5	133724748	5	43.69
chr5	133200719	5	43.69
chr5	133695539	5	43.69
chr5	133377031	5	43.69
chr5	133602867	5	43.69
chr5	133357503	5	43.69
chr5	133412447	5	43.69
chr5	133548843	5	43.69
chr5	133757302	5	43.69
chr5	133662979	5	43.69
chr5	133392925	5	43.69
chr5	133526688	5	43.69
chr5	133400465	5	43.69
chr5	133381973	5	43.69
chr5	133541507	5	43.69
chr5	133098305	5	43.7165
chr5	133144742	5	43.7165
chr5	133128721	5	43.7165
chr5	133762721	5	43.7165
chr5	133135147	5	43.7165
chr5	133218819	5	43.7165
chr5	133115154	5	43.7165
chr5	133093268	5	43.7165
chr5	133279120	5	43.743
chr5	133267574	5	43.743
chr5	133235425	5	43.743
chr5	133221565	5	43.743
chr5	133253047	5	43.743
chr5	133257405	5	43.743
chr5	133296313	5	43.743
chr5	133330769	5	43.743
chr5	133186552	5	43.7695
chr5	133786579	5	43.849
chr5	133715682	5	43.849
chr5	133633529	5	43.849
chr5	133336090	5	43.849
chr5	133747089	5	43.928
chr5	133615761	5	43.9545
chr5	133643644	5	43.9545
chr5	133076466	5	44.0075
chr5	133028629	5	44.3785
chr5	133016342	5	44.3785
chr5	132995617	5	44.3785
chr5	133005828	5	44.3785
chr5	132951573	5	44.3785
chr5	132930247	5	44.3785
chr5	133035372	5	44.3785
chr5	132990550	5	44.3785
chr5	132940374	5	44.3785
chr5	132969832	5	44.3785
chr5	132963140	5	44.3785
chr5	132984293	5	44.405
chr5	132720401	5	44.4315
chr5	132731474	5	44.4315
chr5	132918643	5	44.458
chr5	132799611	5	44.458
chr5	132696492	5	44.458
chr5	132827099	5	44.458
chr5	132848278	5	44.458
chr5	132895166	5	44.4845
chr5	132886401	5	44.4845
chr5	132715334	5	44.4845
chr5	132749371	5	44.511
chr5	132811085	5	44.511
chr5	132804000	5	44.511
chr5	132851568	5	44.511
chr5	132905645	5	44.511
chr5	132835818	5	44.5375
chr5	132739625	5	44.5375
chr5	132758672	5	44.5375
chr5	132653546	5	44.564
chr5	132646170	5	44.564
chr5	132786226	5	44.564
chr5	132672655	5	44.564
chr5	132625596	5	44.564
chr5	132684538	5	44.564
chr5	132642072	5	44.564
chr5	132675421	5	44.564
chr5	132868684	5	44.564
chr5	132881891	5	44.669
chr5	132770899	5	45.0405
chr5	132602581	5	45.067
chr5	132563500	5	45.067
chr5	132552381	5	45.067
chr5	132613222	5	45.067
chr5	132540964	5	45.12
chr5	132199273	5	45.173
chr5	132213235	5	45.173
chr5	132592736	5	45.173
chr5	132307192	5	45.173
chr5	132256663	5	45.173
chr5	132280239	5	45.173
chr5	132378364	5	45.173
chr5	132328928	5	45.173
chr5	132581770	5	45.173
chr5	132180869	5	45.199
chr5	132423460	5	45.199
chr5	132488516	5	45.199
chr5	132467290	5	45.199
chr5	132456969	5	45.199
chr5	132437997	5	45.199
chr5	132442973	5	45.199
chr5	132323767	5	45.199
chr5	132519055	5	45.199
chr5	132352138	5	45.199
chr5	132298915	5	45.199
chr5	132369767	5	45.199
chr5	132345371	5	45.199
chr5	132482072	5	45.2255
chr5	132100773	5	45.305
chr5	132110538	5	45.305
chr5	132117934	5	45.305
chr5	132082273	5	45.3845
chr5	132066579	5	45.411
chr5	132023455	5	45.411
chr5	132077132	5	45.411
chr5	132058307	5	45.411
chr5	132015968	5	45.464
chr5	132029240	5	45.464
chr5	132007492	5	45.464
chr5	132040219	5	45.464
chr5	131967168	5	45.4905
chr5	131962369	5	45.4905
chr5	131999546	5	45.4905
chr5	131994745	5	45.4905
chr5	131975478	5	45.4905
chr5	131792859	5	45.569
chr5	131807528	5	45.569
chr5	131285855	5	45.569
chr5	131843142	5	45.5955
chr5	131835102	5	45.5955
chr5	131793999	5	45.5955
chr5	131819322	5	45.5955
chr5	131852863	5	45.5955
chr5	131873753	5	45.5955
chr5	131087095	5	45.675
chr5	131056243	5	45.675
chr5	131607313	5	45.675
chr5	131122769	5	45.675
chr5	131017767	5	45.675
chr5	131408698	5	45.675
chr5	131062179	5	45.675
chr5	131165701	5	45.675
chr5	131394126	5	45.675
chr5	131583783	5	45.675
chr5	131461743	5	45.675
chr5	131383885	5	45.675
chr5	131147741	5	45.675
chr5	131337573	5	45.675
chr5	131465233	5	45.675
chr5	131602099	5	45.675
chr5	131478115	5	45.675
chr5	131418692	5	45.675
chr5	131509561	5	45.675
chr5	131005931	5	45.675
chr5	131536188	5	45.675
chr5	131038765	5	45.675
chr5	131134304	5	45.675
chr5	131497933	5	45.675
chr5	131157133	5	45.675
chr5	131325754	5	45.675
chr5	131487126	5	45.675
chr5	131624066	5	45.675
chr5	131450333	5	45.675
chr5	131315114	5	45.675
chr5	131432424	5	45.675
chr5	131030558	5	45.675
chr5	131541773	5	45.675
chr5	131521755	5	45.675
chr5	131292717	5	45.675
chr5	131307113	5	45.675
chr5	131077084	5	45.675
chr5	131549726	5	45.675
chr5	131112735	5	45.675
chr5	131100195	5	45.675
chr5	130963092	5	45.7015
chr5	130248190	5	45.7015
chr5	130640047	5	45.7015
chr5	130715688	5	45.7015
chr5	130732485	5	45.7015
chr5	130979963	5	45.7015
chr5	130755566	5	45.7015
chr5	130941732	5	45.7015
chr5	130554577	5	45.7015
chr5	130921715	5	45.7015
chr5	130953095	5	45.7015
chr5	131356205	5	45.7015
chr5	130939829	5	45.7015
chr5	130742261	5	45.7015
chr5	130626244	5	45.7015
chr5	130911403	5	45.7015
chr5	130680826	5	45.728
chr5	130698618	5	45.728
chr5	130650623	5	45.728
chr5	130665273	5	45.728
chr5	130702980	5	45.728
chr5	130686868	5	45.728
chr5	130629328	5	45.728
chr5	130051512	5	45.7545
chr5	130317041	5	45.7545
chr5	130306449	5	45.7545
chr5	130290238	5	45.7545
chr5	130040564	5	45.7545
chr5	130239775	5	45.7545
chr5	130208954	5	45.7545
chr5	130229032	5	45.7545
chr5	130062363	5	45.7545
chr5	130259178	5	45.7545
chr5	130271427	5	45.7545
chr5	130327619	5	45.7545
chr5	130285885	5	45.7545
chr5	130340382	5	45.7545
chr5	130570304	5	45.781
chr5	130605898	5	45.781
chr5	130198010	5	45.781
chr5	130185743	5	45.781
chr5	130412874	5	45.781
chr5	130592107	5	45.781
chr5	130493087	5	45.781
chr5	130519917	5	45.781
chr5	130458712	5	45.781
chr5	130362353	5	45.781
chr5	130163746	5	45.781
chr5	130480700	5	45.781
chr5	130390968	5	45.781
chr5	130535278	5	45.781
chr5	130511533	5	45.781
chr5	130607166	5	45.781
chr5	130548233	5	45.781
chr5	130354603	5	45.781
chr5	130507700	5	45.781
chr5	130378014	5	45.781
chr5	130402733	5	45.781
chr5	130447908	5	45.781
chr5	130174379	5	45.781
chr5	129993628	5	45.86
chr5	129982501	5	45.86
chr5	129943498	5	45.86
chr5	129928652	5	45.86
chr5	129987613	5	45.86
chr5	130036419	5	45.86
chr5	129924392	5	45.86
chr5	130020101	5	45.86
chr5	130436032	5	45.86
chr5	130574728	5	45.86
chr5	130422352	5	45.86
chr5	129964658	5	45.86
chr5	129900952	5	45.86
chr5	130466438	5	45.86
chr5	130004141	5	46.0985
chr5	129885136	5	46.125
chr5	129879460	5	46.1515
chr5	129750567	5	46.1515
chr5	129735517	5	46.1515
chr5	129853023	5	46.1515
chr5	129343992	5	46.1515
chr5	129667370	5	46.1515
chr5	129870832	5	46.1515
chr5	129628215	5	46.1515
chr5	129290566	5	46.1515
chr5	129656342	5	46.1515
chr5	129621001	5	46.1515
chr5	129680841	5	46.1515
chr5	129772636	5	46.1515
chr5	129696120	5	46.1515
chr5	129299919	5	46.1515
chr5	129848764	5	46.1515
chr5	129332510	5	46.1515
chr5	129592039	5	46.1515
chr5	129317036	5	46.1515
chr5	129647337	5	46.1515
chr5	129604144	5	46.1515
chr5	129717859	5	46.1515
chr5	129279476	5	46.1515
chr5	129639487	5	46.1515
chr5	129705061	5	46.178
chr5	129737009	5	46.178
chr5	129560532	5	46.178
chr5	129581168	5	46.178
chr5	129542121	5	46.178
chr5	129573245	5	46.178
chr5	129551402	5	46.178
chr5	129820057	5	46.178
chr5	129780811	5	46.178
chr5	129793534	5	46.2045
chr5	129828000	5	46.2045
chr5	129438443	5	46.231
chr5	129429204	5	46.231
chr5	129421724	5	46.231
chr5	129449200	5	46.231
chr5	129393179	5	46.257
chr5	129409450	5	46.257
chr5	129379660	5	46.257
chr5	129384360	5	46.257
chr5	129265955	5	46.3095
chr5	128791814	5	46.3625
chr5	128694795	5	46.3625
chr5	128730693	5	46.3625
chr5	128780466	5	46.3625
chr5	128801543	5	46.3625
chr5	128733430	5	46.3625
chr5	128707274	5	46.3625
chr5	128657029	5	46.3625
chr5	128688202	5	46.3625
chr5	129240099	5	46.3625
chr5	128657817	5	46.3625
chr5	128755829	5	46.3625
chr5	129263819	5	46.3625
chr5	129227005	5	46.442
chr5	128367687	5	46.7335
chr5	128904738	5	46.7335
chr5	128974851	5	46.7865
chr5	129248944	5	46.866
chr5	128400775	5	47.1835
chr5	128669955	5	47.1835
chr5	128376406	5	47.1835
chr5	128861288	5	47.1835
chr5	128316409	5	47.1835
chr5	128323035	5	47.1835
chr5	128395025	5	47.1835
chr5	128776856	5	47.1835
chr5	128335103	5	47.1835
chr5	128018277	5	47.1835
chr5	127938315	5	47.21
chr5	127970340	5	47.21
chr5	127961143	5	47.21
chr5	127994258	5	47.21
chr5	128013019	5	47.21
chr5	128189199	5	47.21
chr5	127989029	5	47.21
chr5	128178560	5	47.21
chr5	127920431	5	47.21
chr5	127949229	5	47.21
chr5	127917045	5	47.21
chr5	127932071	5	47.21
chr5	128260751	5	47.2365
chr5	128096441	5	47.2365
chr5	128086023	5	47.2365
chr5	128104404	5	47.2365
chr5	128115607	5	47.2365
chr5	128197146	5	47.2365
chr5	128144284	5	47.2365
chr5	128152441	5	47.2365
chr5	128214737	5	47.2365
chr5	128161794	5	47.2365
chr5	128258563	5	47.2365
chr5	128054860	5	47.2365
chr5	128033278	5	47.2365
chr5	128072981	5	47.2365
chr5	128047892	5	47.2365
chr5	128038705	5	47.2365
chr5	128224134	5	47.2365
chr5	128128421	5	47.2365
chr5	128235796	5	47.2365
chr5	127120759	5	47.3425
chr5	127864861	5	47.3425
chr5	126997971	5	47.3425
chr5	127185551	5	47.3425
chr5	127010101	5	47.3425
chr5	127815852	5	47.3425
chr5	127098360	5	47.3425
chr5	127024173	5	47.3425
chr5	126964362	5	47.3425
chr5	127790796	5	47.3425
chr5	127105728	5	47.3425
chr5	126944957	5	47.3425
chr5	126961047	5	47.3425
chr5	127177315	5	47.3425
chr5	127783885	5	47.3425
chr5	127015141	5	47.3425
chr5	127870529	5	47.3425
chr5	127896137	5	47.3425
chr5	127070868	5	47.3425
chr5	127800961	5	47.3425
chr5	126926059	5	47.3425
chr5	127842638	5	47.3425
chr5	127884424	5	47.3425
chr5	127898903	5	47.3425
chr5	126921490	5	47.3425
chr5	127806545	5	47.3425
chr5	126938174	5	47.3425
chr5	127127790	5	47.3425
chr5	127771879	5	47.3425
chr5	127076705	5	47.3425
chr5	127825236	5	47.3425
chr5	126980270	5	47.3425
chr5	126991992	5	47.3425
chr5	127846862	5	47.3425
chr5	127172389	5	47.3425
chr5	127164301	5	47.3425
chr5	128350924	5	47.3425
chr5	128362583	5	47.369
chr5	126763305	5	47.9
chr5	126781698	5	47.9
chr5	126792833	5	47.9
chr5	126806082	5	47.9
chr5	126751157	5	47.9
chr5	126795661	5	47.9
chr5	126518688	5	47.9265
chr5	126559182	5	47.9265
chr5	126614532	5	47.9265
chr5	126492707	5	47.9265
chr5	126213835	5	47.9265
chr5	126262082	5	47.9265
chr5	126606560	5	47.9265
chr5	126521646	5	47.9265
chr5	126329644	5	47.9265
chr5	126155227	5	47.9265
chr5	126720694	5	47.9265
chr5	126546134	5	47.9265
chr5	126622556	5	47.9265
chr5	126174311	5	47.9265
chr5	126578423	5	47.9265
chr5	126706245	5	47.9265
chr5	126245537	5	47.9265
chr5	126477621	5	47.9265
chr5	126086384	5	47.9265
chr5	126416668	5	47.9265
chr5	126538056	5	47.9265
chr5	126127260	5	47.9265
chr5	126452814	5	47.9265
chr5	126056838	5	47.9795
chr5	126460626	5	47.9795
chr5	126680850	5	47.9795
chr5	126645917	5	47.9795
chr5	126102414	5	47.9795
chr5	126736883	5	47.9795
chr5	126324050	5	47.9795
chr5	126072384	5	47.9795
chr5	126444792	5	47.9795
chr5	126406989	5	47.9795
chr5	126313191	5	47.9795
chr5	126081441	5	48.006
chr5	126225691	5	48.006
chr5	126479320	5	48.006
chr5	126662348	5	48.006
chr5	126663389	5	48.006
chr5	126393750	5	48.006
chr5	126746780	5	48.0325
chr5	126684605	5	48.0325
chr5	126176169	5	48.0325
chr5	126207300	5	48.0325
chr5	126695488	5	48.0325
chr5	126251342	5	48.0325
chr5	126270522	5	48.0325
chr5	126186550	5	48.0325
chr5	126292422	5	48.0325
chr5	126564634	5	48.0325
chr5	126134366	5	48.0325
chr5	126282207	5	48.0325
chr5	126147531	5	48.0325
chr5	126637380	5	48.0325
chr5	126502524	5	48.0325
chr5	126345097	5	48.0325
chr5	126307435	5	48.0325
chr5	126398732	5	48.0325
chr5	126198749	5	48.0325
chr5	126591859	5	48.0325
chr5	126382161	5	48.0325
chr5	126428984	5	48.0325
chr5	126032641	5	48.059
chr5	125952225	5	48.059
chr5	125944390	5	48.059
chr5	126025776	5	48.059
chr5	125997709	5	48.059
chr5	125932664	5	48.059
chr5	125985133	5	48.059
chr5	125975691	5	48.059
chr5	125920329	5	48.059
chr5	126010452	5	48.059
chr5	126049015	5	48.059
chr5	125969596	5	48.059
chr5	126115969	5	48.059
chr5	125392902	5	48.0855
chr5	125238411	5	48.0855
chr5	125432688	5	48.0855
chr5	125331638	5	48.0855
chr5	125416101	5	48.0855
chr5	125443873	5	48.0855
chr5	125278958	5	48.0855
chr5	125397528	5	48.0855
chr5	125203113	5	48.0855
chr5	125468431	5	48.0855
chr5	125366581	5	48.0855
chr5	125327893	5	48.0855
chr5	125216380	5	48.0855
chr5	125273745	5	48.0855
chr5	125452498	5	48.0855
chr5	125362461	5	48.0855
chr5	125427081	5	48.0855
chr5	125481401	5	48.0855
chr5	125257271	5	48.0855
chr5	125309763	5	48.0855
chr5	125254508	5	48.0855
chr5	125220786	5	48.0855
chr5	125352129	5	48.0855
chr5	125378554	5	48.0855
chr5	125300393	5	48.0855
chr5	125195765	5	48.138
chr5	125130292	5	48.1905
chr5	125186784	5	48.1905
chr5	125040633	5	48.1905
chr5	124904278	5	48.1905
chr5	125030928	5	48.1905
chr5	125150679	5	48.1905
chr5	125170288	5	48.1905
chr5	125064837	5	48.323
chr5	125128937	5	48.323
chr5	125105442	5	48.323
chr5	125152222	5	48.323
chr5	124852436	5	48.535
chr5	124995507	5	48.535
chr5	124621088	5	48.535
chr5	124610567	5	48.535
chr5	124687500	5	48.535
chr5	123734908	5	48.535
chr5	124582112	5	48.535
chr5	124603916	5	48.535
chr5	124481384	5	48.535
chr5	124390265	5	48.535
chr5	124515667	5	48.535
chr5	124647277	5	48.535
chr5	124478359	5	48.535
chr5	124743720	5	48.535
chr5	124502922	5	48.535
chr5	124423502	5	48.535
chr5	124775811	5	48.535
chr5	125006564	5	48.535
chr5	124667764	5	48.5615
chr5	124563986	5	48.5615
chr5	124538761	5	48.5615
chr5	124495217	5	48.5615
chr5	124718741	5	48.5615
chr5	124595384	5	48.5615
chr5	125086388	5	48.5615
chr5	124991325	5	48.5615
chr5	124550241	5	48.5615
chr5	124914931	5	48.5615
chr5	124876647	5	48.5615
chr5	124968606	5	48.5615
chr5	124448411	5	48.5615
chr5	124676714	5	48.5615
chr5	124883541	5	48.5615
chr5	124401504	5	48.5615
chr5	125026558	5	48.5615
chr5	124528091	5	48.5615
chr5	124433835	5	48.5615
chr5	124419323	5	48.5615
chr5	124766574	5	48.5615
chr5	125072615	5	48.5615
chr5	124863042	5	48.5615
chr5	124937232	5	48.5615
chr5	124724071	5	48.5615
chr5	124974227	5	48.5615
chr5	124464564	5	48.5615
chr5	125053524	5	48.5615
chr5	124694447	5	48.5615
chr5	124353302	5	48.5615
chr5	124753654	5	48.5615
chr5	124372592	5	48.5615
chr5	124631200	5	48.5615
chr5	124324643	5	48.5615
chr5	124949972	5	48.5615
chr5	124731431	5	48.5615
chr5	124655849	5	48.5615
chr5	124388790	5	48.5615
chr5	124335099	5	48.5615
chr5	124573900	5	48.5615
chr5	124948569	5	48.5615
chr5	123923746	5	48.588
chr5	124231555	5	48.588
chr5	123592044	5	48.588
chr5	124278512	5	48.588
chr5	124075846	5	48.588
chr5	123612090	5	48.588
chr5	123780991	5	48.588
chr5	123871999	5	48.588
chr5	124146372	5	48.588
chr5	123393353	5	48.588
chr5	123822587	5	48.588
chr5	123741773	5	48.588
chr5	123801573	5	48.588
chr5	123299121	5	48.588
chr5	123311017	5	48.588
chr5	123790523	5	48.588
chr5	123080664	5	48.588
chr5	123239518	5	48.588
chr5	123423129	5	48.588
chr5	124142962	5	48.588
chr5	123692562	5	48.588
chr5	123720835	5	48.588
chr5	123321433	5	48.588
chr5	123880807	5	48.588
chr5	123629007	5	48.588
chr5	123626355	5	48.588
chr5	123687512	5	48.588
chr5	124007633	5	48.588
chr5	123409817	5	48.588
chr5	124116294	5	48.588
chr5	123966931	5	48.588
chr5	123750646	5	48.588
chr5	124266802	5	48.588
chr5	123952507	5	48.588
chr5	123538844	5	48.588
chr5	123762988	5	48.588
chr5	123536927	5	48.588
chr5	123356262	5	48.588
chr5	123457580	5	48.588
chr5	124013902	5	48.588
chr5	123637685	5	48.588
chr5	124102056	5	48.588
chr5	123514732	5	48.588
chr5	123508059	5	48.588
chr5	123065469	5	48.588
chr5	124825897	5	48.588
chr5	123715036	5	48.588
chr5	123917174	5	48.588
chr5	123608623	5	48.588
chr5	124037084	5	48.588
chr5	123957551	5	48.588
chr5	124041795	5	48.588
chr5	124312389	5	48.588
chr5	124060721	5	48.588
chr5	123588384	5	48.588
chr5	123557939	5	48.588
chr5	123370755	5	48.588
chr5	123567437	5	48.588
chr5	123829635	5	48.588
chr5	123906699	5	48.588
chr5	123306862	5	48.588
chr5	124803978	5	48.588
chr5	123055597	5	48.588
chr5	123472764	5	48.588
chr5	124092781	5	48.588
chr5	124835826	5	48.588
chr5	124242285	5	48.588
chr5	123994795	5	48.588
chr5	123433611	5	48.588
chr5	123451256	5	48.588
chr5	123984985	5	48.588
chr5	124124824	5	48.588
chr5	123379938	5	48.588
chr5	123408077	5	48.588
chr5	123805946	5	48.588
chr5	123864281	5	48.588
chr5	123939970	5	48.588
chr5	124815551	5	48.588
chr5	124828723	5	48.588
chr5	124019142	5	48.588
chr5	124255257	5	48.588
chr5	124068967	5	48.588
chr5	123485990	5	48.588
chr5	124794736	5	48.588
chr5	123851596	5	48.641
chr5	123839555	5	48.641
chr5	123502456	5	48.641
chr5	123337224	5	48.641
chr5	124216686	5	48.641
chr5	123659242	5	48.641
chr5	124156386	5	48.641
chr5	123896641	5	48.641
chr5	123037955	5	48.641
chr5	123571808	5	48.641
chr5	122864999	5	48.6675
chr5	122800279	5	48.6675
chr5	123028826	5	48.6675
chr5	122722908	5	48.6675
chr5	123248069	5	48.6675
chr5	122985625	5	48.6675
chr5	122859127	5	48.6675
chr5	123276294	5	48.6675
chr5	122640724	5	48.6675
chr5	122612560	5	48.6675
chr5	122946413	5	48.6675
chr5	122752386	5	48.6675
chr5	122744538	5	48.6675
chr5	122518817	5	48.6675
chr5	123139696	5	48.6675
chr5	122816345	5	48.6675
chr5	122911157	5	48.6675
chr5	122964449	5	48.6675
chr5	122978236	5	48.6675
chr5	122769034	5	48.6675
chr5	122797450	5	48.6675
chr5	122932307	5	48.6675
chr5	122704643	5	48.6675
chr5	122852934	5	48.6675
chr5	122922115	5	48.6675
chr5	123119218	5	48.6675
chr5	123179440	5	48.6675
chr5	122497385	5	48.6675
chr5	122785309	5	48.6675
chr5	123164381	5	48.6935
chr5	123209171	5	48.6935
chr5	122767114	5	48.6935
chr5	122736876	5	48.6935
chr5	122629553	5	48.6935
chr5	122618989	5	48.6935
chr5	123270429	5	48.6935
chr5	122819887	5	48.6935
chr5	123004694	5	48.6935
chr5	122840989	5	48.6935
chr5	123213562	5	48.6935
chr5	122683482	5	48.6935
chr5	122547785	5	48.6935
chr5	123263992	5	48.6935
chr5	122601804	5	48.6935
chr5	122562763	5	48.6935
chr5	123127834	5	48.6935
chr5	122695826	5	48.6935
chr5	122890178	5	48.6935
chr5	122537403	5	48.6935
chr5	122998870	5	48.6935
chr5	123224758	5	48.6935
chr5	123156509	5	48.6935
chr5	123093212	5	48.6935
chr5	122477276	5	48.6935
chr5	123200484	5	48.6935
chr5	122499632	5	48.6935
chr5	122851245	5	48.6935
chr5	123085466	5	48.6935
chr5	122579323	5	48.6935
chr5	123017072	5	48.6935
chr5	122592316	5	48.6935
chr5	122954255	5	48.6935
chr5	123107943	5	48.6935
chr5	122657130	5	48.6935
chr5	122521665	5	48.6935
chr5	122645109	5	48.7195
chr5	122679216	5	48.7195
chr5	122558190	5	48.7195
chr5	123187946	5	48.7195
chr5	122475882	5	48.7725
chr5	122419646	5	48.7725
chr5	122429166	5	48.7725
chr5	122449469	5	48.7725
chr5	122456186	5	48.7725
chr5	122464572	5	48.7725
chr5	122316057	5	48.799
chr5	122303614	5	48.799
chr5	122407604	5	48.799
chr5	122270486	5	48.799
chr5	122373035	5	48.799
chr5	122289418	5	48.799
chr5	122380290	5	48.799
chr5	122352007	5	48.799
chr5	122396873	5	48.799
chr5	122361819	5	48.799
chr5	122389454	5	48.799
chr5	121413214	5	48.8785
chr5	121399589	5	48.8785
chr5	121393217	5	48.8785
chr5	122326407	5	48.8785
chr5	122282827	5	48.8785
chr5	122338034	5	48.905
chr5	122246212	5	49.037
chr5	122267452	5	49.037
chr5	122205506	5	49.143
chr5	122196186	5	49.143
chr5	122168919	5	49.143
chr5	122193655	5	49.143
chr5	122178148	5	49.143
chr5	122158414	5	49.143
chr5	121337895	5	49.1695
chr5	122143808	5	49.196
chr5	121955166	5	49.196
chr5	121923805	5	49.196
chr5	121456341	5	49.196
chr5	122029315	5	49.196
chr5	122018930	5	49.196
chr5	121946981	5	49.196
chr5	121426344	5	49.196
chr5	122109778	5	49.196
chr5	122140448	5	49.196
chr5	122124616	5	49.196
chr5	121909598	5	49.2225
chr5	121468370	5	49.2225
chr5	121978093	5	49.2225
chr5	121847895	5	49.2225
chr5	121886043	5	49.2225
chr5	121833138	5	49.2225
chr5	121819194	5	49.2225
chr5	121892248	5	49.2225
chr5	122036512	5	49.2225
chr5	121458242	5	49.2225
chr5	122003908	5	49.2225
chr5	121521444	5	49.2225
chr5	121583121	5	49.2225
chr5	121940996	5	49.2225
chr5	121795239	5	49.2225
chr5	121536780	5	49.2225
chr5	121592188	5	49.2225
chr5	121773743	5	49.2225
chr5	121778104	5	49.2225
chr5	121972108	5	49.2225
chr5	121918236	5	49.2225
chr5	121762938	5	49.2225
chr5	121874751	5	49.2225
chr5	121864370	5	49.2225
chr5	121555003	5	49.2225
chr5	121572537	5	49.2225
chr5	121989959	5	49.2225
chr5	121559213	5	49.2225
chr5	121644832	5	49.2225
chr5	121642183	5	49.2225
chr5	121710171	5	49.249
chr5	121812829	5	49.249
chr5	121620864	5	49.249
chr5	122049207	5	49.249
chr5	122089141	5	49.275
chr5	121624078	5	49.275
chr5	121681618	5	49.275
chr5	122102593	5	49.275
chr5	121740614	5	49.275
chr5	121662612	5	49.275
chr5	121667659	5	49.275
chr5	121751706	5	49.275
chr5	121700191	5	49.275
chr5	121693730	5	49.275
chr5	121725640	5	49.275
chr5	121784869	5	49.275
chr5	122086662	5	49.3545
chr5	122060694	5	49.3545
chr5	122076295	5	49.3545
chr5	122220172	5	49.806
chr5	121530543	5	51.0635
chr5	121378781	5	51.09
chr5	121184302	5	51.09
chr5	121127580	5	51.09
chr5	121358219	5	51.09
chr5	121139069	5	51.09
chr5	121100713	5	51.09
chr5	121157659	5	51.09
chr5	121003963	5	51.09
chr5	121084404	5	51.09
chr5	121073565	5	51.09
chr5	121175246	5	51.09
chr5	120995554	5	51.1165
chr5	121048421	5	51.1165
chr5	120989420	5	51.1165
chr5	121605250	5	51.1165
chr5	121421199	5	51.2225
chr5	121439644	5	51.2225
chr5	121103288	5	51.2225
chr5	121116641	5	51.2225
chr5	121062243	5	51.2225
chr5	121146517	5	51.2225
chr5	120853766	5	51.2225
chr5	121010487	5	51.2225
chr5	121481537	5	51.249
chr5	121497924	5	51.249
chr5	121502515	5	51.249
chr5	121362864	5	51.487
chr5	120930873	5	51.566
chr5	120973756	5	51.566
chr5	120842328	5	51.566
chr5	120941053	5	51.566
chr5	120821439	5	51.566
chr5	120915442	5	51.566
chr5	120833822	5	51.566
chr5	120903093	5	51.5925
chr5	120959472	5	51.5925
chr5	120892327	5	51.5925
chr5	120817257	5	51.5925
chr5	120976137	5	51.5925
chr5	120953228	5	51.5925
chr5	120869181	5	51.5925
chr5	120876083	5	51.5925
chr5	120888527	5	51.5925
chr5	120735333	5	51.619
chr5	120750558	5	51.619
chr5	120759294	5	51.619
chr5	120770048	5	51.6455
chr5	120778100	5	51.8045
chr5	119717698	5	52.0165
chr5	120065909	5	52.0165
chr5	120003896	5	52.0165
chr5	120152733	5	52.0165
chr5	120051860	5	52.0165
chr5	119704391	5	52.0165
chr5	119838335	5	52.0165
chr5	119771594	5	52.0165
chr5	119743171	5	52.0165
chr5	120375194	5	52.0165
chr5	119998126	5	52.0165
chr5	120171056	5	52.0165
chr5	120195878	5	52.0165
chr5	120212789	5	52.0165
chr5	119953259	5	52.0165
chr5	120160128	5	52.0165
chr5	119867925	5	52.0165
chr5	119902491	5	52.0165
chr5	120029074	5	52.0165
chr5	120043141	5	52.0165
chr5	120181303	5	52.0165
chr5	119803354	5	52.0165
chr5	120138109	5	52.0165
chr5	119920094	5	52.0165
chr5	119975223	5	52.0165
chr5	120054255	5	52.0165
chr5	119957672	5	52.0165
chr5	120101963	5	52.0165
chr5	120119931	5	52.0165
chr5	120018776	5	52.043
chr5	119885663	5	52.043
chr5	119767093	5	52.043
chr5	119815821	5	52.043
chr5	120140239	5	52.043
chr5	120011343	5	52.043
chr5	120096583	5	52.043
chr5	120075232	5	52.043
chr5	120428667	5	52.043
chr5	120219741	5	52.043
chr5	119858523	5	52.043
chr5	119829658	5	52.043
chr5	119980688	5	52.043
chr5	119793084	5	52.043
chr5	120386952	5	52.043
chr5	119931712	5	52.043
chr5	120411806	5	52.043
chr5	119851644	5	52.043
chr5	119937643	5	52.043
chr5	119907479	5	52.043
chr5	119678061	5	52.043
chr5	119686013	5	52.043
chr5	119729984	5	52.043
chr5	119665799	5	52.043
chr5	120118461	5	52.043
chr5	119699980	5	52.043
chr5	119654527	5	52.043
chr5	119638154	5	52.0695
chr5	119629082	5	52.0695
chr5	119616030	5	52.0695
chr5	120397293	5	52.0695
chr5	120475503	5	52.0695
chr5	120360320	5	52.0695
chr5	120485340	5	52.0695
chr5	120465762	5	52.096
chr5	120447018	5	52.096
chr5	120438925	5	52.096
chr5	119356356	5	52.1745
chr5	119385946	5	52.1745
chr5	119387614	5	52.1745
chr5	119342248	5	52.1745
chr5	119603941	5	52.1745
chr5	119371693	5	52.201
chr5	119428498	5	52.2275
chr5	119300418	5	52.2275
chr5	119410348	5	52.2275
chr5	119254180	5	52.2275
chr5	119290739	5	52.2275
chr5	119401915	5	52.2275
chr5	119202420	5	52.2275
chr5	119261902	5	52.2275
chr5	119303884	5	52.2275
chr5	119187741	5	52.2275
chr5	119278659	5	52.2275
chr5	119337137	5	52.2275
chr5	119319550	5	52.2275
chr5	119473107	5	52.254
chr5	119489710	5	52.254
chr5	119497853	5	52.254
chr5	119454585	5	52.254
chr5	119515251	5	52.254
chr5	119548306	5	52.254
chr5	119437032	5	52.254
chr5	119450849	5	52.254
chr5	119594339	5	52.254
chr5	119579814	5	52.254
chr5	119549656	5	52.254
chr5	119585097	5	52.254
chr5	119466663	5	52.254
chr5	119517531	5	52.254
chr5	119531873	5	52.254
chr5	119567609	5	52.254
chr5	119161691	5	52.3335
chr5	119146469	5	52.3335
chr5	119176542	5	52.3865
chr5	117085866	5	53.1315
chr5	117073448	5	53.1315
chr5	117059450	5	53.1315
chr5	117082541	5	53.1315
chr5	117166937	5	53.1315
chr5	117105584	5	53.1315
chr5	117102991	5	53.1315
chr5	117149516	5	53.1315
chr5	117137344	5	53.1315
chr5	117119199	5	53.1315
chr5	117164001	5	53.1315
chr5	117045643	5	53.1575
chr5	117038743	5	53.1575
chr5	116999861	5	53.1575
chr5	117019054	5	53.1575
chr5	117129909	5	53.1575
chr5	117004546	5	53.1575
chr5	117029954	5	53.1575
chr5	116987035	5	53.184
chr5	116960118	5	53.184
chr5	116977661	5	53.184
chr5	116962304	5	53.2105
chr5	116943027	5	53.2105
chr5	116921379	5	53.237
chr5	116932274	5	53.237
chr5	116666416	5	53.3165
chr5	116678774	5	53.3165
chr5	116613073	5	53.3165
chr5	116646985	5	53.3165
chr5	116625185	5	53.3165
chr5	116687919	5	53.3165
chr5	116633346	5	53.343
chr5	116659266	5	53.343
chr5	116626818	5	53.343
chr5	116867603	5	53.3695
chr5	116762603	5	53.3695
chr5	116844173	5	53.3695
chr5	116834379	5	53.3695
chr5	116594911	5	53.3695
chr5	116830086	5	53.3695
chr5	116572451	5	53.3695
chr5	116855808	5	53.3695
chr5	116890971	5	53.3695
chr5	116902673	5	53.3695
chr5	116589405	5	53.3695
chr5	116874073	5	53.3695
chr5	115930604	5	53.4755
chr5	115939235	5	53.4755
chr5	116328433	5	53.4755
chr5	116179028	5	53.4755
chr5	116186409	5	53.4755
chr5	116351171	5	53.4755
chr5	116137226	5	53.4755
chr5	116315255	5	53.4755
chr5	116302901	5	53.4755
chr5	116252511	5	53.4755
chr5	116092982	5	53.4755
chr5	115997613	5	53.4755
chr5	115957499	5	53.4755
chr5	116354031	5	53.502
chr5	116142475	5	53.502
chr5	116333870	5	53.502
chr5	116366734	5	53.502
chr5	116271348	5	53.502
chr5	116152336	5	53.502
chr5	116281562	5	53.502
chr5	115901794	5	53.502
chr5	116227210	5	53.502
chr5	115991177	5	53.502
chr5	116292684	5	53.528
chr5	116378735	5	53.528
chr5	116249603	5	53.528
chr5	116109407	5	53.528
chr5	116201344	5	53.528
chr5	116213432	5	53.528
chr5	116021629	5	53.528
chr5	115916100	5	53.528
chr5	116125682	5	53.528
chr5	116171701	5	53.528
chr5	115954564	5	53.554
chr5	115920293	5	53.554
chr5	116012505	5	53.5805
chr5	116038772	5	53.5805
chr5	116072602	5	53.5805
chr5	116053846	5	53.5805
chr5	116081901	5	53.5805
chr5	115967103	5	53.5805
chr5	115850080	5	53.66
chr5	115882445	5	53.66
chr5	115762622	5	53.66
chr5	115804520	5	53.66
chr5	115766707	5	53.66
chr5	115721728	5	53.66
chr5	115811097	5	53.66
chr5	115845095	5	53.66
chr5	115794137	5	53.66
chr5	115879877	5	53.66
chr5	115680980	5	53.66
chr5	115686250	5	53.66
chr5	115752722	5	53.66
chr5	115699984	5	53.66
chr5	115821154	5	53.66
chr5	115834695	5	53.66
chr5	115867638	5	53.66
chr5	115667588	5	53.66
chr5	115784764	5	53.66
chr5	115710826	5	53.66
chr5	115505692	5	53.7395
chr5	115556905	5	53.7395
chr5	115518099	5	53.7395
chr5	115608211	5	53.7395
chr5	115616463	5	53.7395
chr5	115573208	5	53.7395
chr5	115460226	5	53.7395
chr5	115483311	5	53.7395
chr5	115529812	5	53.7395
chr5	115579849	5	53.7395
chr5	115548210	5	53.7395
chr5	115475789	5	53.7395
chr5	115626958	5	53.7395
chr5	115461356	5	53.7395
chr5	115635220	5	53.7395
chr5	115595598	5	53.7395
chr5	115650082	5	53.7395
chr5	115541295	5	53.7395
chr5	115496935	5	53.7395
chr5	115455197	5	53.766
chr5	115267468	5	53.7925
chr5	115288673	5	53.7925
chr5	115349701	5	53.7925
chr5	115374005	5	53.7925
chr5	115327070	5	53.7925
chr5	115276294	5	53.7925
chr5	115302802	5	53.7925
chr5	115423742	5	53.7925
chr5	115251903	5	53.819
chr5	115316813	5	53.819
chr5	115438449	5	53.819
chr5	115237572	5	53.819
chr5	115227110	5	53.819
chr5	115442402	5	53.819
chr5	115365118	5	53.819
chr5	115301181	5	53.8455
chr5	115084765	5	54.19
chr5	115160296	5	54.19
chr5	115076134	5	54.2425
chr5	115056338	5	54.2425
chr5	115066222	5	54.2425
chr5	115108408	5	54.2425
chr5	115119789	5	54.2425
chr5	115037808	5	54.269
chr5	115138522	5	54.269
chr5	115021847	5	54.269
chr5	115005024	5	54.269
chr5	115027028	5	54.269
chr5	115141067	5	54.269
chr5	115128001	5	54.269
chr5	114995442	5	54.322
chr5	114963401	5	54.348
chr5	114993256	5	54.348
chr5	114979135	5	54.348
chr5	114955885	5	54.401
chr5	114931469	5	54.401
chr5	114949651	5	54.401
chr5	114759468	5	54.613
chr5	114749158	5	54.613
chr5	114741319	5	54.613
chr5	114851636	5	54.613
chr5	114821445	5	54.613
chr5	114830420	5	54.613
chr5	114783182	5	54.613
chr5	114793756	5	54.613
chr5	114819271	5	54.613
chr5	114855163	5	54.613
chr5	114807350	5	54.613
chr5	114863889	5	54.613
chr5	114724993	5	54.666
chr5	114597037	5	54.666
chr5	114713449	5	54.666
chr5	114492499	5	54.6925
chr5	114451442	5	54.6925
chr5	115200512	5	54.6925
chr5	114919539	5	54.6925
chr5	114373833	5	54.6925
chr5	114549073	5	54.6925
chr5	114439472	5	54.6925
chr5	114542170	5	54.6925
chr5	114442989	5	54.6925
chr5	115192802	5	54.719
chr5	115193798	5	54.719
chr5	115206536	5	54.719
chr5	115178995	5	54.719
chr5	114470483	5	54.719
chr5	114684772	5	54.719
chr5	114622042	5	54.719
chr5	114363655	5	54.719
chr5	114391868	5	54.719
chr5	114491647	5	54.719
chr5	114575353	5	54.719
chr5	114694472	5	54.719
chr5	115216026	5	54.719
chr5	115161186	5	54.719
chr5	114606874	5	54.719
chr5	114633551	5	54.719
chr5	114478926	5	54.719
chr5	114399313	5	54.719
chr5	114410625	5	54.719
chr5	114707708	5	54.719
chr5	114421673	5	54.7455
chr5	114561593	5	54.7455
chr5	114661723	5	54.7455
chr5	114588862	5	54.7455
chr5	114638496	5	54.7455
chr5	114673085	5	54.7455
chr5	114649145	5	54.7455
chr5	114334958	5	54.8245
chr5	114351879	5	54.8245
chr5	114359330	5	54.8245
chr5	114330712	5	54.8775
chr5	114292025	5	54.904
chr5	114224870	5	54.904
chr5	114265430	5	54.904
chr5	114276557	5	54.904
chr5	114245718	5	54.904
chr5	114281717	5	54.904
chr5	114241693	5	54.904
chr5	114313507	5	54.9305
chr5	114210718	5	54.9305
chr5	114303436	5	54.9305
chr5	114218716	5	54.9305
chr5	114884021	5	54.957
chr5	114914583	5	54.957
chr5	114192065	5	54.957
chr5	114182707	5	54.957
chr5	114092097	5	54.9835
chr5	114132175	5	54.9835
chr5	114064151	5	54.9835
chr5	114146815	5	54.9835
chr5	114037819	5	54.9835
chr5	114046510	5	54.9835
chr5	114177700	5	54.9835
chr5	114110458	5	54.9835
chr5	114095781	5	54.9835
chr5	114164982	5	54.9835
chr5	114906223	5	54.9835
chr5	114073812	5	55.142
chr5	114157570	5	55.142
chr5	114123646	5	55.142
chr5	113907552	5	55.168
chr5	113957566	5	55.168
chr5	113879950	5	55.168
chr5	114029886	5	55.168
chr5	113995531	5	55.168
chr5	113951374	5	55.168
chr5	113816554	5	55.168
chr5	113656147	5	55.168
chr5	113795295	5	55.168
chr5	113421249	5	55.168
chr5	113897339	5	55.168
chr5	113617102	5	55.168
chr5	113806178	5	55.168
chr5	113598969	5	55.1945
chr5	114012697	5	55.1945
chr5	113714005	5	55.1945
chr5	113652075	5	55.1945
chr5	113968738	5	55.1945
chr5	113432395	5	55.1945
chr5	113734231	5	55.1945
chr5	113916846	5	55.1945
chr5	113413131	5	55.1945
chr5	113777930	5	55.1945
chr5	113837467	5	55.1945
chr5	113748001	5	55.1945
chr5	113787655	5	55.1945
chr5	113927168	5	55.1945
chr5	113644148	5	55.1945
chr5	113668561	5	55.1945
chr5	113632897	5	55.1945
chr5	113840285	5	55.1945
chr5	113763142	5	55.1945
chr5	113703226	5	55.1945
chr5	113885895	5	55.1945
chr5	113681543	5	55.1945
chr5	114018996	5	55.1945
chr5	113605376	5	55.1945
chr5	113940437	5	55.221
chr5	113741681	5	55.221
chr5	113694900	5	55.221
chr5	113870538	5	55.221
chr5	113852611	5	55.221
chr5	113227538	5	55.2475
chr5	113077864	5	55.2475
chr5	113091155	5	55.2475
chr5	113157413	5	55.2475
chr5	113216731	5	55.2475
chr5	113097823	5	55.2475
chr5	113238610	5	55.2475
chr5	113113571	5	55.2475
chr5	113287090	5	55.2475
chr5	113386669	5	55.2475
chr5	113346979	5	55.2475
chr5	113359864	5	55.2475
chr5	113173365	5	55.2475
chr5	113980910	5	55.2475
chr5	113343426	5	55.2475
chr5	113141957	5	55.2475
chr5	113116001	5	55.2475
chr5	113320149	5	55.2475
chr5	113375014	5	55.2475
chr5	113305344	5	55.2475
chr5	113205484	5	55.2475
chr5	113194640	5	55.2475
chr5	113127825	5	55.2475
chr5	113379130	5	55.274
chr5	113326617	5	55.274
chr5	113990676	5	55.274
chr5	113260179	5	55.3005
chr5	113251180	5	55.3005
chr5	113197342	5	55.3005
chr5	113275047	5	55.3005
chr5	113299566	5	55.3005
chr5	113172464	5	55.3005
chr5	113405883	5	55.327
chr5	113012850	5	55.4065
chr5	112994383	5	55.4065
chr5	113044295	5	55.4065
chr5	113057400	5	55.4065
chr5	112988894	5	55.4065
chr5	113018771	5	55.4065
chr5	112965768	5	55.4065
chr5	113035938	5	55.4065
chr5	112968881	5	55.4065
chr5	113051729	5	55.4065
chr5	112938403	5	55.512
chr5	112917909	5	55.512
chr5	112952753	5	55.512
chr5	112929396	5	55.512
chr5	112722514	5	55.565
chr5	112664638	5	55.565
chr5	112732697	5	55.565
chr5	112703356	5	55.565
chr5	112682297	5	55.565
chr5	112672675	5	55.565
chr5	112756191	5	55.565
chr5	112775673	5	55.565
chr5	112760603	5	55.565
chr5	112780207	5	55.565
chr5	112697320	5	55.565
chr5	112739237	5	55.565
chr5	112795943	5	55.565
chr5	112808018	5	55.565
chr5	112849940	5	55.565
chr5	112813768	5	55.565
chr5	112836626	5	55.565
chr5	112835324	5	55.565
chr5	112636216	5	55.6445
chr5	112631605	5	55.6445
chr5	112656423	5	55.6445
chr5	112595083	5	55.671
chr5	112613526	5	55.671
chr5	112591813	5	55.671
chr5	112610112	5	55.671
chr5	112442896	5	55.724
chr5	112457794	5	55.724
chr5	112534108	5	55.724
chr5	112538243	5	55.724
chr5	112421272	5	55.724
chr5	112498015	5	55.724
chr5	112509418	5	55.724
chr5	112470183	5	55.724
chr5	112522648	5	55.724
chr5	112429500	5	55.724
chr5	112475152	5	55.724
chr5	112486557	5	55.724
chr5	112398461	5	55.7505
chr5	112349067	5	55.7505
chr5	112412153	5	55.7505
chr5	112385476	5	55.7505
chr5	112378182	5	55.7765
chr5	112360124	5	55.7765
chr5	112373289	5	55.7765
chr5	112327097	5	55.8025
chr5	112333997	5	55.8025
chr5	112285669	5	55.829
chr5	112307764	5	55.829
chr5	112314546	5	55.829
chr5	112281630	5	55.882
chr5	112271473	5	55.9085
chr5	112226046	5	55.935
chr5	112196030	5	55.935
chr5	112241821	5	55.935
chr5	112189764	5	55.935
chr5	112232104	5	55.935
chr5	112253526	5	55.935
chr5	112207261	5	55.935
chr5	112182206	5	55.9615
chr5	112147548	5	55.9615
chr5	112159518	5	55.9615
chr5	112165098	5	55.9615
chr5	112095759	5	55.988
chr5	112042440	5	55.988
chr5	112044803	5	55.988
chr5	112116372	5	55.988
chr5	112027352	5	55.988
chr5	112081472	5	56.0145
chr5	112134590	5	56.0145
chr5	112109374	5	56.0145
chr5	112071704	5	56.067
chr5	112011431	5	56.067
chr5	112019139	5	56.1465
chr5	111854596	5	56.2525
chr5	111858300	5	56.2525
chr5	111756176	5	56.279
chr5	111674022	5	56.279
chr5	111745457	5	56.279
chr5	111837445	5	56.279
chr5	111819600	5	56.279
chr5	111419906	5	56.279
chr5	111720590	5	56.279
chr5	111775251	5	56.279
chr5	111809041	5	56.279
chr5	111781994	5	56.279
chr5	111708020	5	56.279
chr5	111711123	5	56.279
chr5	111627145	5	56.279
chr5	111842992	5	56.279
chr5	111733102	5	56.279
chr5	111798541	5	56.279
chr5	111651931	5	56.279
chr5	111660508	5	56.279
chr5	111638536	5	56.279
chr5	111694646	5	56.279
chr5	111760666	5	56.279
chr5	111426664	5	56.3055
chr5	111510786	5	56.3055
chr5	111529915	5	56.3055
chr5	111497551	5	56.3055
chr5	111595099	5	56.3055
chr5	111547436	5	56.3055
chr5	111448740	5	56.3055
chr5	111455097	5	56.3055
chr5	111603065	5	56.3055
chr5	111522832	5	56.3055
chr5	111470284	5	56.3055
chr5	111580871	5	56.3055
chr5	111538085	5	56.3055
chr5	111624097	5	56.3055
chr5	111570865	5	56.3055
chr5	111485588	5	56.3055
chr5	111471259	5	56.3055
chr5	111413352	5	56.3315
chr5	111394601	5	56.3315
chr5	111384928	5	56.3315
chr5	111334003	5	56.358
chr5	111307129	5	56.358
chr5	111348225	5	56.358
chr5	111290630	5	56.3845
chr5	111324675	5	56.3845
chr5	111298705	5	56.3845
chr5	111371147	5	56.3845
chr5	111349262	5	56.3845
chr5	111251140	5	56.464
chr5	111280473	5	56.5435
chr5	111273004	5	56.57
chr5	111134801	5	56.702
chr5	111190188	5	56.702
chr5	111163520	5	56.702
chr5	111173087	5	56.702
chr5	111197907	5	56.702
chr5	111130997	5	56.7285
chr5	111160884	5	56.7285
chr5	111065450	5	56.755
chr5	111054486	5	56.781
chr5	111089411	5	56.781
chr5	111102501	5	56.781
chr5	111113195	5	56.781
chr5	111087631	5	56.781
chr5	110893460	5	56.8075
chr5	111008981	5	56.8075
chr5	110992762	5	56.8075
chr5	111026686	5	56.8075
chr5	110938730	5	56.8075
chr5	110910938	5	56.8075
chr5	111045391	5	56.8075
chr5	110959924	5	56.8075
chr5	110930715	5	56.8075
chr5	110982452	5	56.8075
chr5	110971203	5	56.8075
chr5	111015805	5	56.8075
chr5	110973045	5	56.8075
chr5	110832080	5	56.834
chr5	110871363	5	56.834
chr5	110838234	5	56.834
chr5	110881826	5	56.834
chr5	110856319	5	56.834
chr5	110748598	5	56.887
chr5	110778367	5	56.887
chr5	110794460	5	56.887
chr5	110770700	5	56.887
chr5	110739137	5	56.887
chr5	110761435	5	56.887
chr5	110812728	5	56.887
chr5	110801262	5	56.887
chr5	110660322	5	56.94
chr5	110707622	5	56.94
chr5	110679866	5	56.94
chr5	110693999	5	56.94
chr5	110664399	5	56.94
chr5	110713361	5	56.94
chr5	110727442	5	56.94
chr5	110686795	5	56.94
chr5	110645024	5	56.94
chr5	110628583	5	56.9665
chr5	110611552	5	56.9665
chr5	110618240	5	56.9665
chr5	110459842	5	56.993
chr5	110444321	5	56.993
chr5	110470000	5	56.993
chr5	110433470	5	56.993
chr5	110426849	5	56.993
chr5	110480907	5	56.993
chr5	110588629	5	57.072
chr5	110545444	5	57.072
chr5	110516791	5	57.072
chr5	110569722	5	57.072
chr5	110533318	5	57.072
chr5	110580886	5	57.072
chr5	110602182	5	57.072
chr5	110555675	5	57.072
chr5	110357323	5	57.098
chr5	110140979	5	57.098
chr5	110146290	5	57.098
chr5	110384569	5	57.098
chr5	110389555	5	57.098
chr5	110338457	5	57.098
chr5	110291679	5	57.098
chr5	110092922	5	57.098
chr5	110248412	5	57.098
chr5	110515502	5	57.098
chr5	110028987	5	57.098
chr5	110196183	5	57.098
chr5	110088877	5	57.098
chr5	110103133	5	57.098
chr5	110056922	5	57.098
chr5	110075034	5	57.098
chr5	110214218	5	57.098
chr5	110413403	5	57.098
chr5	110294058	5	57.098
chr5	109821749	5	57.151
chr5	110407306	5	57.151
chr5	109841051	5	57.151
chr5	110349000	5	57.151
chr5	110041920	5	57.151
chr5	110164057	5	57.151
chr5	110256424	5	57.151
chr5	110326277	5	57.151
chr5	110068437	5	57.151
chr5	110305863	5	57.151
chr5	110122178	5	57.151
chr5	110231757	5	57.151
chr5	110167143	5	57.257
chr5	110112544	5	57.257
chr5	110177591	5	57.257
chr5	110269779	5	57.257
chr5	110273941	5	57.257
chr5	110496343	5	57.257
chr5	110198208	5	57.257
chr5	110318370	5	57.257
chr5	110491600	5	57.257
chr5	109783607	5	57.257
chr5	109793066	5	57.257
chr5	109812395	5	57.257
chr5	110365635	5	57.257
chr5	110219742	5	57.2835
chr5	109957733	5	57.416
chr5	109948267	5	57.416
chr5	109923279	5	57.416
chr5	109932575	5	57.416
chr5	109908799	5	57.416
chr5	109852648	5	57.442
chr5	109885828	5	57.442
chr5	109879079	5	57.442
chr5	109863531	5	57.442
chr5	109917525	5	57.442
chr5	109892801	5	57.442
chr5	109774574	5	57.4685
chr5	109832046	5	57.4685
chr5	109748077	5	57.4685
chr5	109726395	5	57.4685
chr5	109766202	5	57.4685
chr5	109754548	5	57.4685
chr5	109734498	5	57.4685
chr5	109683443	5	57.5745
chr5	109532185	5	57.5745
chr5	109493180	5	57.5745
chr5	109505762	5	57.5745
chr5	109481174	5	57.5745
chr5	109542090	5	57.5745
chr5	109515096	5	57.5745
chr5	109674165	5	57.5745
chr5	109548173	5	57.601
chr5	109432533	5	57.601
chr5	109459789	5	57.601
chr5	109451908	5	57.601
chr5	109464875	5	57.601
chr5	109429679	5	57.6275
chr5	109664811	5	57.654
chr5	109340337	5	57.6805
chr5	109357464	5	57.6805
chr5	109555821	5	57.6805
chr5	109331105	5	57.7595
chr5	109307594	5	57.7595
chr5	109350151	5	57.7595
chr5	109568050	5	57.8125
chr5	109300358	5	57.971
chr5	109222453	5	57.9975
chr5	109267855	5	57.9975
chr5	109286207	5	57.9975
chr5	109245634	5	57.9975
chr5	109236269	5	57.9975
chr5	109211389	5	57.9975
chr5	109278097	5	57.9975
chr5	109254398	5	57.9975
chr5	108945088	5	58.024
chr5	108981846	5	58.024
chr5	108942196	5	58.0505
chr5	108973852	5	58.0505
chr5	108988785	5	58.0505
chr5	108920784	5	58.0505
chr5	108894869	5	58.1035
chr5	108509065	5	58.1035
chr5	108908880	5	58.1035
chr5	108910515	5	58.1035
chr5	108480463	5	58.1035
chr5	108472711	5	58.1035
chr5	108493571	5	58.1565
chr5	108781283	5	58.209
chr5	108723304	5	58.209
chr5	108862791	5	58.209
chr5	108729107	5	58.209
chr5	108748585	5	58.209
chr5	108876883	5	58.209
chr5	108855040	5	58.209
chr5	108813469	5	58.209
chr5	108757060	5	58.209
chr5	108802067	5	58.209
chr5	108707410	5	58.209
chr5	108818118	5	58.209
chr5	108765612	5	58.209
chr5	108834607	5	58.209
chr5	108843844	5	58.209
chr5	108786098	5	58.209
chr5	107875825	5	58.262
chr5	107754198	5	58.262
chr5	108236767	5	58.262
chr5	107927221	5	58.262
chr5	107700928	5	58.262
chr5	107998943	5	58.262
chr5	107906711	5	58.262
chr5	108262566	5	58.262
chr5	107882759	5	58.262
chr5	107843819	5	58.262
chr5	107819213	5	58.262
chr5	107941156	5	58.262
chr5	107709081	5	58.262
chr5	107862578	5	58.262
chr5	107805460	5	58.262
chr5	107984507	5	58.262
chr5	107777741	5	58.262
chr5	107739801	5	58.262
chr5	108018915	5	58.262
chr5	108223397	5	58.262
chr5	107764954	5	58.262
chr5	107688916	5	58.262
chr5	108010574	5	58.262
chr5	108248994	5	58.262
chr5	107725396	5	58.262
chr5	107967862	5	58.262
chr5	107712219	5	58.262
chr5	107949447	5	58.262
chr5	107913096	5	58.262
chr5	108213713	5	58.262
chr5	107974286	5	58.262
chr5	107961288	5	58.262
chr5	108256652	5	58.262
chr5	107674645	5	58.2885
chr5	107662884	5	58.2885
chr5	107649760	5	58.2885
chr5	108547761	5	58.315
chr5	108550643	5	58.315
chr5	108515224	5	58.315
chr5	108519523	5	58.315
chr5	108430736	5	58.315
chr5	108323857	5	58.315
chr5	108448797	5	58.315
chr5	108534228	5	58.315
chr5	108315900	5	58.3415
chr5	108457020	5	58.3415
chr5	108289982	5	58.527
chr5	107774800	5	58.527
chr5	108305302	5	58.527
chr5	108272052	5	58.527
chr5	108295815	5	58.527
chr5	107227784	5	58.5535
chr5	107276021	5	58.5535
chr5	107389598	5	58.5535
chr5	107201169	5	58.5535
chr5	107163673	5	58.5535
chr5	107354445	5	58.5535
chr5	107378701	5	58.5535
chr5	107395844	5	58.5535
chr5	107157214	5	58.5535
chr5	107305230	5	58.5535
chr5	107348174	5	58.5535
chr5	107169056	5	58.5535
chr5	107258196	5	58.5535
chr5	107234055	5	58.5535
chr5	107308978	5	58.5535
chr5	107211343	5	58.5535
chr5	107240230	5	58.5535
chr5	107285647	5	58.5535
chr5	107180909	5	58.5535
chr5	107293366	5	58.5535
chr5	107362680	5	58.5535
chr5	107078442	5	58.5535
chr5	107134543	5	58.5535
chr5	107123215	5	58.5535
chr5	107066712	5	58.5535
chr5	107101700	5	58.5795
chr5	107126058	5	58.5795
chr5	107083069	5	58.6325
chr5	107054926	5	58.6325
chr5	107642146	5	58.659
chr5	107414989	5	58.659
chr5	107633543	5	58.6855
chr5	107600266	5	58.6855
chr5	107038702	5	58.6855
chr5	107563974	5	58.6855
chr5	107019680	5	58.6855
chr5	107584860	5	58.6855
chr5	107047933	5	58.6855
chr5	107000663	5	58.712
chr5	106987412	5	58.712
chr5	106968291	5	58.712
chr5	106974067	5	58.712
chr5	107010659	5	58.712
chr5	106960755	5	58.712
chr5	106946293	5	58.712
chr5	107577845	5	58.712
chr5	107614155	5	58.712
chr5	107620468	5	58.712
chr5	106916505	5	58.7645
chr5	106906688	5	58.7645
chr5	106917012	5	58.7645
chr5	106938005	5	58.7645
chr5	106902964	5	58.7645
chr5	106889197	5	58.7645
chr5	106782407	5	58.791
chr5	106883036	5	58.791
chr5	106615851	5	58.8705
chr5	106602673	5	58.897
chr5	106595861	5	58.897
chr5	106627653	5	58.897
chr5	106566427	5	58.9235
chr5	106641397	5	58.9235
chr5	106529753	5	59.0295
chr5	106493981	5	59.0295
chr5	106464311	5	59.0295
chr5	106438295	5	59.0295
chr5	106539752	5	59.0295
chr5	106551377	5	59.0295
chr5	106480308	5	59.0295
chr5	106472139	5	59.0295
chr5	106445162	5	59.0295
chr5	106499828	5	59.0295
chr5	106544081	5	59.0295
chr5	106413326	5	59.056
chr5	106419053	5	59.056
chr5	106388500	5	59.082
chr5	106382247	5	59.082
chr5	106516493	5	59.1085
chr5	106361705	5	59.1085
chr5	106581533	5	59.1085
chr5	106370898	5	59.1085
chr5	106404939	5	59.1085
chr5	106332079	5	59.1615
chr5	106145006	5	59.188
chr5	106313629	5	59.188
chr5	106189424	5	59.188
chr5	106263555	5	59.188
chr5	106059034	5	59.188
chr5	106166812	5	59.188
chr5	106258696	5	59.188
chr5	105883577	5	59.188
chr5	105992309	5	59.241
chr5	106117673	5	59.241
chr5	106104106	5	59.267
chr5	106025287	5	59.267
chr5	106005215	5	59.267
chr5	105897678	5	59.267
chr5	105882541	5	59.267
chr5	105837429	5	59.267
chr5	106237160	5	59.267
chr5	106208833	5	59.267
chr5	106076117	5	59.267
chr5	106049374	5	59.267
chr5	106324768	5	59.267
chr5	106135922	5	59.267
chr5	105984027	5	59.267
chr5	106082792	5	59.267
chr5	105865242	5	59.267
chr5	105857534	5	59.267
chr5	105911772	5	59.267
chr5	106338138	5	59.267
chr5	106292013	5	59.267
chr5	106127142	5	59.267
chr5	106152725	5	59.267
chr5	106182246	5	59.267
chr5	105973944	5	59.267
chr5	106272286	5	59.267
chr5	106036170	5	59.267
chr5	106303823	5	59.267
chr5	105955659	5	59.267
chr5	105921732	5	59.267
chr5	105850617	5	59.267
chr5	105926520	5	59.267
chr5	105953663	5	59.267
chr5	106010392	5	59.267
chr5	106040613	5	59.267
chr5	106091553	5	59.267
chr5	106219070	5	59.267
chr5	105937775	5	59.267
chr5	105826634	5	59.2935
chr5	105820159	5	59.32
chr5	105806850	5	59.3465
chr5	105770056	5	59.3725
chr5	105798246	5	59.3725
chr5	105785048	5	59.3725
chr5	105748559	5	59.399
chr5	105758505	5	59.399
chr5	105725618	5	59.452
chr5	105745280	5	59.452
chr5	105683902	5	59.4785
chr5	105674247	5	59.4785
chr5	105697115	5	59.4785
chr5	105703469	5	59.4785
chr5	105722099	5	59.4785
chr5	105660489	5	59.5315
chr5	105572720	5	59.611
chr5	105542158	5	59.611
chr5	105528527	5	59.611
chr5	105497286	5	59.637
chr5	105561761	5	59.637
chr5	105556700	5	59.637
chr5	105508039	5	59.6635
chr5	105518286	5	59.69
chr5	105425120	5	59.743
chr5	105454681	5	59.743
chr5	105644135	5	59.743
chr5	105464683	5	59.743
chr5	105439497	5	59.743
chr5	105414025	5	59.743
chr5	105126453	5	59.743
chr5	105441809	5	59.743
chr5	105647400	5	59.743
chr5	105475119	5	59.743
chr5	105384295	5	59.7695
chr5	105304233	5	59.7695
chr5	104978483	5	59.7695
chr5	105330516	5	59.7695
chr5	105311658	5	59.7695
chr5	105339515	5	59.7695
chr5	105195048	5	59.7695
chr5	105396193	5	59.7695
chr5	105203490	5	59.7695
chr5	105373214	5	59.7695
chr5	105084417	5	59.7695
chr5	105229121	5	59.7695
chr5	105347232	5	59.7695
chr5	105270373	5	59.7695
chr5	105355841	5	59.7695
chr5	105280825	5	59.796
chr5	105408760	5	59.796
chr5	105049970	5	59.796
chr5	105208096	5	59.796
chr5	104993475	5	59.796
chr5	105250059	5	59.796
chr5	105252594	5	59.796
chr5	105287640	5	59.796
chr5	105240359	5	59.796
chr5	104967633	5	59.796
chr5	105026161	5	59.796
chr5	105037032	5	59.796
chr5	105136989	5	59.796
chr5	105150146	5	59.796
chr5	105110653	5	59.796
chr5	105161295	5	59.796
chr5	105003206	5	59.796
chr5	105179811	5	59.796
chr5	105113828	5	59.796
chr5	105060848	5	59.796
chr5	105094108	5	59.796
chr5	105021547	5	59.796
chr5	105173244	5	59.796
chr5	104758745	5	59.875
chr5	104751918	5	59.875
chr5	104764488	5	59.875
chr5	104829941	5	59.901
chr5	104822777	5	59.901
chr5	104808276	5	59.901
chr5	104795415	5	59.901
chr5	104814893	5	59.901
chr5	104782035	5	59.901
chr5	104841163	5	59.901
chr5	104961191	5	59.9275
chr5	104920614	5	59.9275
chr5	104734328	5	59.9275
chr5	104893675	5	59.9275
chr5	104905682	5	59.9275
chr5	104880049	5	59.9275
chr5	104877222	5	59.9275
chr5	104713162	5	59.9275
chr5	104685260	5	59.9275
chr5	104912308	5	59.9275
chr5	104730378	5	59.9275
chr5	104857867	5	59.9275
chr5	104716489	5	59.9275
chr5	104943919	5	59.9275
chr5	104618898	5	59.9275
chr5	104932763	5	59.9275
chr5	104679692	5	59.9805
chr5	104664099	5	60.007
chr5	104605447	5	60.0335
chr5	104629787	5	60.0335
chr5	104697748	5	60.0335
chr5	104568673	5	60.06
chr5	104584321	5	60.06
chr5	104657609	5	60.06
chr5	104557412	5	60.06
chr5	104513629	5	60.06
chr5	104555111	5	60.06
chr5	104542933	5	60.06
chr5	104594701	5	60.06
chr5	104640595	5	60.06
chr5	104193465	5	60.113
chr5	104529068	5	60.1395
chr5	104205076	5	60.1395
chr5	104070748	5	60.1395
chr5	103896687	5	60.1395
chr5	104118353	5	60.1395
chr5	103946214	5	60.1395
chr5	104364854	5	60.1395
chr5	103909975	5	60.1395
chr5	104333860	5	60.1395
chr5	104162158	5	60.1395
chr5	104208083	5	60.1395
chr5	103975256	5	60.1395
chr5	104109105	5	60.1395
chr5	104052301	5	60.1395
chr5	104095947	5	60.1395
chr5	104147419	5	60.1395
chr5	103883641	5	60.1395
chr5	103608349	5	60.1395
chr5	104136983	5	60.1395
chr5	104358435	5	60.1395
chr5	104377252	5	60.1395
chr5	104008188	5	60.1395
chr5	103984332	5	60.1395
chr5	104131262	5	60.1395
chr5	104015434	5	60.1395
chr5	103994580	5	60.1395
chr5	102949204	5	60.1395
chr5	104085982	5	60.1395
chr5	104174533	5	60.1395
chr5	104059124	5	60.1395
chr5	103936201	5	60.1395
chr5	104041625	5	60.1395
chr5	103866732	5	60.1395
chr5	104350599	5	60.1395
chr5	103923503	5	60.1395
chr5	102920547	5	60.1395
chr5	104320497	5	60.1395
chr5	104036898	5	60.1395
chr5	103966432	5	60.1395
chr5	103901635	5	60.1395
chr5	103953681	5	60.1395
chr5	104184211	5	60.1395
chr5	102902071	5	60.166
chr5	102887565	5	60.166
chr5	102933288	5	60.166
chr5	102999910	5	60.166
chr5	104268987	5	60.166
chr5	104271990	5	60.166
chr5	102911078	5	60.166
chr5	104232700	5	60.166
chr5	104227316	5	60.166
chr5	104301161	5	60.166
chr5	104292083	5	60.166
chr5	104304954	5	60.166
chr5	104246290	5	60.166
chr5	102974593	5	60.219
chr5	103817319	5	60.245
chr5	103186349	5	60.245
chr5	103779823	5	60.245
chr5	103175244	5	60.245
chr5	103136932	5	60.245
chr5	103155000	5	60.245
chr5	103823092	5	60.245
chr5	103111913	5	60.245
chr5	103296287	5	60.245
chr5	102981829	5	60.245
chr5	103176300	5	60.245
chr5	103787542	5	60.245
chr5	103358194	5	60.245
chr5	102989352	5	60.245
chr5	103802656	5	60.245
chr5	103145174	5	60.245
chr5	103125869	5	60.245
chr5	103081107	5	60.245
chr5	103085542	5	60.245
chr5	102965139	5	60.245
chr5	103752588	5	60.245
chr5	103762675	5	60.245
chr5	103683185	5	60.245
chr5	102761503	5	60.2975
chr5	102578784	5	60.2975
chr5	102793032	5	60.2975
chr5	103367662	5	60.2975
chr5	102738815	5	60.2975
chr5	102777467	5	60.2975
chr5	102770474	5	60.2975
chr5	102717704	5	60.2975
chr5	102547345	5	60.2975
chr5	102531246	5	60.2975
chr5	102645156	5	60.2975
chr5	102724166	5	60.2975
chr5	102565331	5	60.2975
chr5	102689513	5	60.2975
chr5	102662123	5	60.2975
chr5	102542292	5	60.2975
chr5	102747029	5	60.2975
chr5	102702164	5	60.2975
chr5	102498268	5	60.2975
chr5	102650226	5	60.2975
chr5	102593505	5	60.2975
chr5	102668093	5	60.2975
chr5	102626869	5	60.2975
chr5	102681490	5	60.2975
chr5	102570112	5	60.2975
chr5	102515611	5	60.2975
chr5	102620188	5	60.2975
chr5	102604098	5	60.2975
chr5	102824648	5	60.324
chr5	102808585	5	60.324
chr5	102832935	5	60.324
chr5	102845394	5	60.324
chr5	102850891	5	60.3505
chr5	102873180	5	60.3505
chr5	103854182	5	60.377
chr5	103835648	5	60.377
chr5	103575056	5	60.377
chr5	103651817	5	60.377
chr5	103733942	5	60.377
chr5	103672079	5	60.4565
chr5	103737539	5	60.4565
chr5	103042939	5	60.4565
chr5	103686690	5	60.4565
chr5	103709650	5	60.4565
chr5	103706044	5	60.4565
chr5	103647221	5	60.4565
chr5	103100045	5	60.4565
chr5	103065745	5	60.4565
chr5	103059096	5	60.4565
chr5	103850078	5	60.4565
chr5	103306296	5	60.536
chr5	103048800	5	60.5885
chr5	103634694	5	60.615
chr5	103014986	5	60.615
chr5	103033614	5	60.615
chr5	103531808	5	60.615
chr5	103537908	5	60.6415
chr5	103624474	5	60.668
chr5	103620479	5	60.668
chr5	103584035	5	60.668
chr5	103546352	5	60.668
chr5	103596550	5	60.668
chr5	103561205	5	60.668
chr5	102882617	5	60.7475
chr5	102241306	5	61.1455
chr5	102265464	5	61.1455
chr5	102252176	5	61.1455
chr5	102275834	5	61.1455
chr5	102265604	5	61.1455
chr5	102203523	5	61.172
chr5	102218924	5	61.172
chr5	102207360	5	61.172
chr5	102151764	5	61.172
chr5	102187347	5	61.172
chr5	102231187	5	61.172
chr5	102158194	5	61.172
chr5	102103179	5	61.198
chr5	102088183	5	61.198
chr5	101896064	5	61.198
chr5	101883723	5	61.198
chr5	102079164	5	61.198
chr5	102110334	5	61.198
chr5	101875922	5	61.198
chr5	101854830	5	61.198
chr5	102066850	5	61.198
chr5	102138866	5	61.198
chr5	102120905	5	61.198
chr5	102136856	5	61.198
chr5	102056947	5	61.198
chr5	102175661	5	61.198
chr5	102028235	5	61.198
chr5	101771685	5	61.198
chr5	101753220	5	61.198
chr5	101736635	5	61.198
chr5	101783917	5	61.198
chr5	101724481	5	61.224
chr5	101831635	5	61.224
chr5	101801994	5	61.2505
chr5	101840728	5	61.2505
chr5	101757701	5	61.2505
chr5	101793238	5	61.2505
chr5	101611614	5	61.277
chr5	101688982	5	61.3035
chr5	101702433	5	61.3035
chr5	101661474	5	61.3035
chr5	101439074	5	61.3035
chr5	101683971	5	61.3035
chr5	101444196	5	61.3035
chr5	101595882	5	61.3035
chr5	101644584	5	61.3035
chr5	101667000	5	61.3035
chr5	101600263	5	61.33
chr5	101707437	5	61.33
chr5	101643488	5	61.33
chr5	101631760	5	61.33
chr5	101458681	5	61.4095
chr5	101491343	5	61.4095
chr5	101568887	5	61.4095
chr5	101529331	5	61.4095
chr5	101480986	5	61.4095
chr5	101467342	5	61.4095
chr5	101507669	5	61.4095
chr5	101544826	5	61.4095
chr5	101560617	5	61.4095
chr5	101583646	5	61.4095
chr5	101494473	5	61.4095
chr5	101522035	5	61.4095
chr5	101535620	5	61.4095
chr5	101421384	5	61.5155
chr5	101418894	5	61.542
chr5	101398329	5	61.542
chr5	100924674	5	61.5945
chr5	100975696	5	61.5945
chr5	101054318	5	61.5945
chr5	100941154	5	61.5945
chr5	100932606	5	61.5945
chr5	101105375	5	61.5945
chr5	101103950	5	61.5945
chr5	101178111	5	61.5945
chr5	100999911	5	61.5945
chr5	101061870	5	61.5945
chr5	101022673	5	61.5945
chr5	101071570	5	61.5945
chr5	101029368	5	61.5945
chr5	101092561	5	61.5945
chr5	100975114	5	61.5945
chr5	101047559	5	61.5945
chr5	101168608	5	61.5945
chr5	100957357	5	61.6475
chr5	100322961	5	62.125
chr5	100363326	5	62.178
chr5	100310428	5	62.178
chr5	100424936	5	62.231
chr5	100418216	5	62.231
chr5	100436622	5	62.231
chr5	100466700	5	62.231
chr5	100449421	5	62.231
chr5	100456639	5	62.363
chr5	100389199	5	62.4955
chr5	100388551	5	62.4955
chr5	100220620	5	63.027
chr5	100093323	5	63.027
chr5	100143095	5	63.027
chr5	100023292	5	63.027
chr5	99993327	5	63.027
chr5	100074806	5	63.027
chr5	100041567	5	63.027
chr5	99942677	5	63.0535
chr5	99921756	5	63.0535
chr5	100068106	5	63.0535
chr5	100156160	5	63.0535
chr5	100170741	5	63.0535
chr5	100192606	5	63.0535
chr5	99980242	5	63.0535
chr5	100136127	5	63.0535
chr5	99954169	5	63.0535
chr5	100030836	5	63.0535
chr5	100161987	5	63.0535
chr5	100083169	5	63.0535
chr5	100007702	5	63.0535
chr5	99959000	5	63.0535
chr5	100116648	5	63.0535
chr5	100059649	5	63.0535
chr5	100112141	5	63.0535
chr5	100225152	5	63.0535
chr5	100185857	5	63.0535
chr5	99985261	5	63.0535
chr5	100203925	5	63.0535
chr5	99910438	5	63.0535
chr5	99800494	5	63.08
chr5	99751641	5	63.08
chr5	99816838	5	63.08
chr5	99742347	5	63.08
chr5	99691726	5	63.08
chr5	99866263	5	63.08
chr5	99773572	5	63.08
chr5	99723395	5	63.08
chr5	99637857	5	63.08
chr5	99684108	5	63.08
chr5	99671782	5	63.08
chr5	99882489	5	63.08
chr5	99770750	5	63.08
chr5	99700529	5	63.08
chr5	99894782	5	63.08
chr5	99846345	5	63.08
chr5	99825495	5	63.08
chr5	99710320	5	63.08
chr5	99840716	5	63.08
chr5	99665399	5	63.08
chr5	99806713	5	63.08
chr5	99651915	5	63.08
chr5	99544016	5	63.106
chr5	99590384	5	63.106
chr5	99519685	5	63.106
chr5	99526996	5	63.106
chr5	99507701	5	63.106
chr5	99576614	5	63.106
chr5	99352683	5	63.106
chr5	99463998	5	63.106
chr5	99353265	5	63.106
chr5	99269371	5	63.106
chr5	99538265	5	63.106
chr5	99378659	5	63.106
chr5	99318503	5	63.106
chr5	99438190	5	63.106
chr5	99613347	5	63.106
chr5	99475519	5	63.106
chr5	99597866	5	63.106
chr5	99385509	5	63.106
chr5	99619630	5	63.106
chr5	99398590	5	63.106
chr5	99297604	5	63.106
chr5	99492260	5	63.106
chr5	99249113	5	63.106
chr5	99429046	5	63.106
chr5	99305613	5	63.106
chr5	99413087	5	63.106
chr5	99563572	5	63.106
chr5	99628452	5	63.106
chr5	99335392	5	63.106
chr5	99406807	5	63.106
chr5	99263924	5	63.106
chr5	99291117	5	63.106
chr5	99486125	5	63.106
chr5	99452751	5	63.106
chr5	99091103	5	63.185
chr5	99043082	5	63.185
chr5	99072507	5	63.185
chr5	99000581	5	63.185
chr5	99034601	5	63.185
chr5	99094398	5	63.185
chr5	98985704	5	63.185
chr5	98971562	5	63.185
chr5	98997911	5	63.185
chr5	99022469	5	63.344
chr5	98962694	5	63.344
chr5	98947030	5	63.344
chr5	99064321	5	63.344
chr5	99016362	5	63.344
chr5	98920253	5	63.3705
chr5	98913956	5	63.3705
chr5	98856754	5	63.3705
chr5	98906528	5	63.3705
chr5	98892745	5	63.3705
chr5	98817373	5	63.3705
chr5	98845866	5	63.3705
chr5	98830921	5	63.3705
chr5	98874755	5	63.3705
chr5	98931969	5	63.3705
chr5	98837653	5	63.3705
chr5	98801677	5	63.397
chr5	98591810	5	63.6885
chr5	98655758	5	63.6885
chr5	98717002	5	63.6885
chr5	98552116	5	63.6885
chr5	98614784	5	63.6885
chr5	98565476	5	63.6885
chr5	98725062	5	63.6885
chr5	98602819	5	63.6885
chr5	98668833	5	63.6885
chr5	98639909	5	63.6885
chr5	98575193	5	63.6885
chr5	98664180	5	63.6885
chr5	98620167	5	63.715
chr5	98522179	5	63.715
chr5	98532927	5	63.7415
chr5	98510869	5	63.7415
chr5	98541779	5	63.7415
chr5	98708700	5	63.7675
chr5	98679238	5	63.7675
chr5	98688982	5	63.7675
chr5	98739678	5	63.8205
chr5	97302838	5	64.245
chr5	97233322	5	64.245
chr5	97219208	5	64.245
chr5	97246388	5	64.245
chr5	97282644	5	64.245
chr5	97264902	5	64.245
chr5	97200192	5	64.245
chr5	97204621	5	64.245
chr5	97221737	5	64.245
chr5	97296147	5	64.245
chr5	97312739	5	64.245
chr5	97274180	5	64.245
chr5	97578198	5	64.2715
chr5	97519994	5	64.2715
chr5	97562995	5	64.2715
chr5	97458672	5	64.2715
chr5	97398495	5	64.2715
chr5	97439146	5	64.2715
chr5	97323380	5	64.2715
chr5	97343078	5	64.2715
chr5	97335978	5	64.2715
chr5	97480702	5	64.298
chr5	97482088	5	64.298
chr5	97511492	5	64.298
chr5	97492635	5	64.298
chr5	97465090	5	64.298
chr5	97047058	5	64.298
chr5	97079093	5	64.3245
chr5	97135404	5	64.3245
chr5	97182347	5	64.3245
chr5	97153012	5	64.3245
chr5	97441123	5	64.3245
chr5	97544994	5	64.3245
chr5	97421902	5	64.3245
chr5	97164840	5	64.3245
chr5	97178147	5	64.3245
chr5	97097444	5	64.3245
chr5	97119211	5	64.3245
chr5	97068764	5	64.3245
chr5	97113001	5	64.3245
chr5	97063799	5	64.3245
chr5	97574141	5	64.3245
chr5	97093760	5	64.3245
chr5	97032702	5	64.3505
chr5	97006086	5	64.3505
chr5	97533541	5	64.3505
chr5	97539519	5	64.3505
chr5	97415427	5	64.3505
chr5	96998999	5	64.3505
chr5	96719087	5	64.3505
chr5	97024807	5	64.3505
chr5	96981621	5	64.377
chr5	96960410	5	64.377
chr5	96983152	5	64.4035
chr5	96944287	5	64.43
chr5	96731011	5	64.43
chr5	96827199	5	64.43
chr5	96746124	5	64.43
chr5	96839119	5	64.43
chr5	96820747	5	64.43
chr5	96755568	5	64.43
chr5	96950876	5	64.43
chr5	96933971	5	64.43
chr5	96764376	5	64.43
chr5	96803375	5	64.43
chr5	96804583	5	64.43
chr5	96781917	5	64.43
chr5	96076679	5	64.5095
chr5	96247532	5	64.5095
chr5	96301264	5	64.5095
chr5	96289591	5	64.5095
chr5	96320877	5	64.5095
chr5	96270456	5	64.5095
chr5	96365989	5	64.5095
chr5	96366491	5	64.5095
chr5	96387694	5	64.5095
chr5	96408080	5	64.5095
chr5	96378555	5	64.5095
chr5	96429352	5	64.5095
chr5	96336059	5	64.5095
chr5	96450797	5	64.5095
chr5	96403576	5	64.5095
chr5	96326989	5	64.5095
chr5	96441090	5	64.5095
chr5	96427717	5	64.5095
chr5	96349244	5	64.536
chr5	96216690	5	64.562
chr5	96236466	5	64.562
chr5	96257783	5	64.562
chr5	95878366	5	64.562
chr5	95862956	5	64.562
chr5	96100626	5	64.562
chr5	95775740	5	64.562
chr5	96278085	5	64.6145
chr5	96006823	5	64.6145
chr5	96171669	5	64.6145
chr5	96035007	5	64.6145
chr5	95986155	5	64.6145
chr5	96463122	5	64.6145
chr5	96475805	5	64.6145
chr5	95743930	5	64.6145
chr5	95928520	5	64.6145
chr5	96000695	5	64.6145
chr5	96221176	5	64.6145
chr5	96138875	5	64.641
chr5	96017936	5	64.641
chr5	96122463	5	64.641
chr5	95780079	5	64.641
chr5	95819281	5	64.641
chr5	95842526	5	64.641
chr5	96091939	5	64.641
chr5	95825052	5	64.641
chr5	95938502	5	64.641
chr5	96108153	5	64.641
chr5	95972990	5	64.641
chr5	95803647	5	64.641
chr5	96485262	5	64.641
chr5	95899693	5	64.641
chr5	96066321	5	64.641
chr5	95986949	5	64.641
chr5	95961705	5	64.641
chr5	96058161	5	64.641
chr5	96195339	5	64.641
chr5	96163355	5	64.641
chr5	95941829	5	64.641
chr5	95764448	5	64.641
chr5	95912293	5	64.641
chr5	96052636	5	64.641
chr5	95872538	5	64.641
chr5	95899176	5	64.641
chr5	96036150	5	64.641
chr5	95757405	5	64.641
chr5	96195584	5	64.641
chr5	95798361	5	64.641
chr5	96152843	5	64.641
chr5	96133042	5	64.694
chr5	95853392	5	64.694
chr5	95707173	5	64.7205
chr5	95715487	5	64.7205
chr5	95731465	5	64.747
chr5	95527583	5	64.747
chr5	95735220	5	64.747
chr5	95586423	5	64.7735
chr5	95540636	5	64.7735
chr5	95602952	5	64.7735
chr5	95686506	5	64.8
chr5	95624023	5	64.8
chr5	95655897	5	64.8
chr5	95688691	5	64.8
chr5	95698774	5	64.8
chr5	95617543	5	64.8
chr5	95645233	5	64.853
chr5	95638704	5	64.853
chr5	95674730	5	64.853
chr5	95348310	5	64.9325
chr5	95351615	5	64.9325
chr5	95371670	5	64.9325
chr5	95475052	5	64.9325
chr5	95394027	5	64.9325
chr5	95383780	5	64.9325
chr5	95481978	5	64.9325
chr5	95361559	5	64.9325
chr5	95432011	5	64.9325
chr5	95418633	5	64.9325
chr5	95513138	5	64.9325
chr5	95453883	5	64.9325
chr5	95329138	5	64.9325
chr5	95490662	5	64.9325
chr5	95326635	5	64.9325
chr5	95413124	5	64.9325
chr5	95507296	5	64.9325
chr5	95435535	5	64.9325
chr5	95296612	5	65.0375
chr5	95244341	5	65.17
chr5	95265747	5	65.17
chr5	95316360	5	65.17
chr5	95142605	5	65.1965
chr5	95211623	5	65.1965
chr5	95181947	5	65.1965
chr5	95202975	5	65.1965
chr5	95121643	5	65.1965
chr5	95278572	5	65.1965
chr5	95153879	5	65.1965
chr5	95078354	5	65.1965
chr5	95239134	5	65.1965
chr5	95086416	5	65.1965
chr5	95111608	5	65.1965
chr5	95271129	5	65.1965
chr5	95135695	5	65.1965
chr5	95192788	5	65.1965
chr5	95178136	5	65.1965
chr5	95293791	5	65.1965
chr5	94925347	5	65.276
chr5	94948147	5	65.276
chr5	94596556	5	65.276
chr5	94548046	5	65.276
chr5	94938344	5	65.276
chr5	94578551	5	65.276
chr5	94857724	5	65.382
chr5	94992408	5	65.382
chr5	94876907	5	65.382
chr5	94895771	5	65.382
chr5	94901180	5	65.4085
chr5	94848168	5	65.4085
chr5	94988187	5	65.4085
chr5	94573331	5	65.4085
chr5	94976173	5	65.4085
chr5	95018225	5	65.4085
chr5	94871141	5	65.4085
chr5	94918020	5	65.4085
chr5	94971709	5	65.4085
chr5	94585990	5	65.4345
chr5	95026137	5	65.4875
chr5	95010207	5	65.4875
chr5	94953572	5	65.4875
chr5	94095779	5	65.593
chr5	93923222	5	65.593
chr5	93821838	5	65.593
chr5	94004942	5	65.593
chr5	94413828	5	65.593
chr5	93781636	5	65.593
chr5	94424443	5	65.593
chr5	94486929	5	65.593
chr5	93686176	5	65.593
chr5	93800488	5	65.593
chr5	93992625	5	65.593
chr5	93966294	5	65.593
chr5	93765133	5	65.593
chr5	93747408	5	65.593
chr5	93715662	5	65.593
chr5	93846533	5	65.593
chr5	93656293	5	65.593
chr5	94508212	5	65.593
chr5	93806338	5	65.593
chr5	93935793	5	65.593
chr5	93952566	5	65.593
chr5	93854138	5	65.593
chr5	94438922	5	65.593
chr5	94038645	5	65.593
chr5	93920123	5	65.593
chr5	93695531	5	65.593
chr5	94524105	5	65.593
chr5	94025864	5	65.593
chr5	93869696	5	65.593
chr5	93713431	5	65.593
chr5	94049965	5	65.593
chr5	94001376	5	65.593
chr5	94084991	5	65.593
chr5	93943248	5	65.593
chr5	94111881	5	65.593
chr5	93895587	5	65.593
chr5	93843227	5	65.593
chr5	94107685	5	65.593
chr5	93677583	5	65.593
chr5	93980467	5	65.593
chr5	94070050	5	65.593
chr5	93630824	5	65.593
chr5	93646381	5	65.593
chr5	94473511	5	65.593
chr5	93727475	5	65.593
chr5	93825075	5	65.593
chr5	94478435	5	65.593
chr5	93644174	5	65.593
chr5	94062221	5	65.593
chr5	93887525	5	65.593
chr5	93901700	5	65.593
chr5	94015340	5	65.593
chr5	93775709	5	65.593
chr5	94459907	5	65.593
chr5	93746167	5	65.593
chr5	93401535	5	65.646
chr5	93380887	5	65.646
chr5	93265645	5	65.646
chr5	93238174	5	65.646
chr5	93110577	5	65.646
chr5	93233044	5	65.646
chr5	93118692	5	65.6725
chr5	93406762	5	65.6725
chr5	93357433	5	65.6725
chr5	93372527	5	65.6725
chr5	93200211	5	65.6725
chr5	93309489	5	65.6725
chr5	93163991	5	65.6725
chr5	93299346	5	65.6725
chr5	93257037	5	65.6725
chr5	93317382	5	65.6725
chr5	93285060	5	65.6725
chr5	93350754	5	65.6725
chr5	93180585	5	65.6725
chr5	93217946	5	65.6725
chr5	93183845	5	65.6725
chr5	93211457	5	65.6725
chr5	93337070	5	65.6725
chr5	93281087	5	65.6725
chr5	93128515	5	65.6725
chr5	93153984	5	65.6725
chr5	93134893	5	65.6725
chr5	93329442	5	65.6725
chr5	93099708	5	65.7255
chr5	93079078	5	65.7255
chr5	93086209	5	65.7255
chr5	93022598	5	65.7255
chr5	93054337	5	65.7255
chr5	93072168	5	65.7255
chr5	93033771	5	65.7255
chr5	93011635	5	65.7255
chr5	93051016	5	65.7255
chr5	93001175	5	65.752
chr5	92986146	5	65.752
chr5	92909436	5	65.7785
chr5	92919749	5	65.7785
chr5	92954920	5	65.7785
chr5	92925186	5	65.7785
chr5	92966907	5	65.7785
chr5	92976499	5	65.7785
chr5	92938177	5	65.7785
chr5	92240560	5	65.805
chr5	92218026	5	65.805
chr5	92233356	5	65.805
chr5	92214801	5	65.805
chr5	92295232	5	65.831
chr5	92190833	5	65.831
chr5	92104018	5	65.831
chr5	92114070	5	65.831
chr5	92438562	5	65.831
chr5	92147647	5	65.831
chr5	92125973	5	65.831
chr5	92481721	5	65.831
chr5	92199344	5	65.831
chr5	92450400	5	65.831
chr5	92472795	5	65.831
chr5	92497764	5	65.831
chr5	92281815	5	65.831
chr5	92505067	5	65.831
chr5	92155095	5	65.831
chr5	92454818	5	65.831
chr5	92174491	5	65.831
chr5	92521059	5	65.831
chr5	92163681	5	65.831
chr5	92377275	5	65.831
chr5	92525795	5	65.831
chr5	92566187	5	65.831
chr5	92376439	5	65.831
chr5	92323304	5	65.831
chr5	92852250	5	65.831
chr5	92879486	5	65.831
chr5	92416316	5	65.831
chr5	92406104	5	65.831
chr5	92899812	5	65.831
chr5	92887910	5	65.831
chr5	92331595	5	65.831
chr5	92312638	5	65.831
chr5	92342707	5	65.831
chr5	92558059	5	65.831
chr5	92390314	5	65.831
chr5	92428742	5	65.831
chr5	92354563	5	65.831
chr5	92570396	5	65.831
chr5	92538532	5	65.831
chr5	92865658	5	65.831
chr5	92132100	5	65.9105
chr5	91235342	5	65.9635
chr5	91216897	5	65.9635
chr5	91202377	5	65.9635
chr5	91189704	5	65.9635
chr5	91145650	5	65.9635
chr5	91136752	5	65.9635
chr5	91180926	5	65.9635
chr5	91220178	5	65.9635
chr5	91160940	5	65.9635
chr5	92308364	5	65.9635
chr5	92002797	5	66.0695
chr5	92063464	5	66.0695
chr5	92066117	5	66.0695
chr5	92005419	5	66.0695
chr5	92026553	5	66.0695
chr5	92031474	5	66.0695
chr5	92069172	5	66.0695
chr5	92251562	5	66.0955
chr5	92082298	5	66.0955
chr5	91984252	5	66.0955
chr5	92044925	5	66.0955
chr5	91836760	5	66.122
chr5	91842796	5	66.122
chr5	91828960	5	66.122
chr5	91886807	5	66.122
chr5	91854741	5	66.122
chr5	91868097	5	66.122
chr5	91874369	5	66.122
chr5	91813716	5	66.148
chr5	91801118	5	66.148
chr5	91785603	5	66.1745
chr5	91763783	5	66.1745
chr5	91780469	5	66.1745
chr5	91768201	5	66.1745
chr5	91744397	5	66.2275
chr5	91727859	5	66.2275
chr5	91719627	5	66.2275
chr5	91191391	5	66.2805
chr5	91395292	5	66.307
chr5	91463734	5	66.307
chr5	91046156	5	66.307
chr5	91416126	5	66.307
chr5	91436604	5	66.307
chr5	91345495	5	66.307
chr5	91336632	5	66.307
chr5	91303636	5	66.307
chr5	91452084	5	66.307
chr5	91361437	5	66.307
chr5	91316396	5	66.307
chr5	91480508	5	66.307
chr5	91390226	5	66.307
chr5	91378731	5	66.307
chr5	91318188	5	66.307
chr5	91467411	5	66.307
chr5	91410532	5	66.307
chr5	91425287	5	66.307
chr5	91070937	5	66.6255
chr5	91262051	5	66.6255
chr5	90905917	5	66.6255
chr5	91244479	5	66.6255
chr5	90955789	5	66.6255
chr5	91276538	5	66.6255
chr5	91077688	5	66.6255
chr5	90832630	5	66.6255
chr5	90870802	5	66.6255
chr5	91016676	5	66.6255
chr5	90844384	5	66.6255
chr5	90977920	5	66.6255
chr5	90921948	5	66.6255
chr5	90938094	5	66.6255
chr5	90825629	5	66.6255
chr5	91125560	5	66.652
chr5	90922517	5	66.652
chr5	91035791	5	66.652
chr5	90810457	5	66.652
chr5	91094572	5	66.652
chr5	91098158	5	66.652
chr5	90969911	5	66.652
chr5	90897601	5	66.652
chr5	90948231	5	66.652
chr5	90858098	5	66.652
chr5	90879215	5	66.652
chr5	90799385	5	66.6785
chr5	90783041	5	66.6785
chr5	90750485	5	66.6785
chr5	90805670	5	66.6785
chr5	90740810	5	66.6785
chr5	90729536	5	66.6785
chr5	90769622	5	66.6785
chr5	90766215	5	66.6785
chr5	90723961	5	66.705
chr5	90707274	5	66.705
chr5	90991705	5	66.705
chr5	90996904	5	66.705
chr5	90703001	5	66.705
chr5	90668331	5	66.7315
chr5	90679451	5	66.7315
chr5	90695348	5	66.7315
chr5	90513317	5	66.811
chr5	90565635	5	66.811
chr5	90540366	5	66.811
chr5	91020440	5	66.811
chr5	90594138	5	66.811
chr5	90651725	5	66.811
chr5	90628095	5	66.811
chr5	90613534	5	66.811
chr5	90554985	5	66.811
chr5	90604738	5	66.811
chr5	90585873	5	66.811
chr5	90635962	5	66.811
chr5	90534818	5	66.811
chr5	90516781	5	66.811
chr5	90654895	5	66.811
chr5	90578446	5	66.811
chr5	90457705	5	66.8375
chr5	90492481	5	66.8375
chr5	90476115	5	66.8375
chr5	90433955	5	66.8375
chr5	90443661	5	66.8375
chr5	90472755	5	66.8375
chr5	90423696	5	66.8635
chr5	90416617	5	66.8635
chr5	90300423	5	66.8635
chr5	90404078	5	66.8635
chr5	90363599	5	66.89
chr5	90347775	5	66.89
chr5	90370924	5	66.89
chr5	90312245	5	66.89
chr5	90323342	5	66.89
chr5	90387646	5	66.89
chr5	90333983	5	66.89
chr5	90154949	5	67.288
chr5	89942933	5	67.5
chr5	89934657	5	67.5
chr5	89959287	5	67.5
chr5	89869556	5	67.5
chr5	89841638	5	67.5
chr5	89890211	5	67.5
chr5	89868847	5	67.5
chr5	89900915	5	67.5
chr5	89964858	5	67.5
chr5	89849289	5	67.5
chr5	89896081	5	67.5
chr5	89911897	5	67.5
chr5	89929267	5	67.5265
chr5	89824880	5	67.5265
chr5	89780645	5	67.553
chr5	89799447	5	67.553
chr5	89743713	5	67.553
chr5	89778606	5	67.553
chr5	89756113	5	67.553
chr5	89815186	5	67.553
chr5	89796130	5	67.553
chr5	89760254	5	67.553
chr5	89715562	5	67.5795
chr5	89707126	5	67.5795
chr5	89724363	5	67.5795
chr5	89696233	5	67.5795
chr5	89632024	5	67.5795
chr5	90163850	5	67.5795
chr5	90186283	5	67.5795
chr5	90171504	5	67.5795
chr5	89986408	5	67.606
chr5	90118844	5	67.606
chr5	90005108	5	67.606
chr5	89982210	5	67.606
chr5	90073791	5	67.606
chr5	89634223	5	67.606
chr5	90019950	5	67.606
chr5	90111881	5	67.606
chr5	90130086	5	67.606
chr5	90043693	5	67.606
chr5	90032365	5	67.606
chr5	90065947	5	67.606
chr5	90082906	5	67.606
chr5	90057717	5	67.606
chr5	90101734	5	67.606
chr5	90140783	5	67.606
chr5	89609365	5	67.606
chr5	89583070	5	67.606
chr5	89593775	5	67.606
chr5	89618340	5	67.606
chr5	89994919	5	67.632
chr5	89550396	5	67.7115
chr5	89524006	5	67.7115
chr5	89510026	5	67.7115
chr5	89579055	5	67.738
chr5	89538569	5	67.738
chr5	89558466	5	67.738
chr5	89361765	5	67.817
chr5	89365996	5	67.817
chr5	89384017	5	67.817
chr5	89305969	5	67.8435
chr5	89314384	5	67.87
chr5	89267268	5	67.87
chr5	89326055	5	67.87
chr5	89286853	5	67.87
chr5	89280129	5	67.87
chr5	89339222	5	67.87
chr5	89333101	5	67.87
chr5	89257059	5	67.8965
chr5	89163561	5	67.8965
chr5	89202169	5	67.8965
chr5	89205097	5	67.8965
chr5	89180137	5	67.8965
chr5	89214528	5	67.8965
chr5	89251525	5	67.8965
chr5	89226430	5	67.8965
chr5	89165923	5	67.8965
chr5	89239908	5	67.8965
chr5	88785522	5	67.9225
chr5	88929415	5	67.9225
chr5	88563352	5	67.9225
chr5	89111906	5	67.9225
chr5	89141870	5	67.9225
chr5	89052754	5	67.9225
chr5	89131374	5	67.9225
chr5	88960472	5	67.9225
chr5	88898307	5	67.9225
chr5	88280131	5	67.9225
chr5	88374705	5	67.9225
chr5	88824268	5	67.9225
chr5	89145720	5	67.9225
chr5	89075459	5	67.9225
chr5	88587937	5	67.9225
chr5	89101984	5	67.9225
chr5	89121995	5	67.9225
chr5	88389973	5	67.9225
chr5	89029809	5	67.9225
chr5	88882582	5	67.9225
chr5	89019332	5	67.9225
chr5	88545645	5	67.9225
chr5	88365679	5	67.9225
chr5	88809428	5	67.9225
chr5	88619784	5	67.9225
chr5	88781640	5	67.9225
chr5	88870661	5	67.9225
chr5	88423507	5	67.9225
chr5	88261414	5	67.9225
chr5	88575786	5	67.9225
chr5	88999544	5	67.9225
chr5	88604272	5	67.9225
chr5	88567737	5	67.9225
chr5	88536969	5	67.9225
chr5	88333619	5	67.9225
chr5	88326685	5	67.9225
chr5	89045673	5	67.949
chr5	88937365	5	67.949
chr5	88914117	5	67.949
chr5	88803831	5	67.949
chr5	89089896	5	67.949
chr5	89064589	5	67.949
chr5	88896604	5	67.949
chr5	88992242	5	67.949
chr5	88642874	5	67.949
chr5	88771611	5	67.949
chr5	88491725	5	67.949
chr5	88843020	5	67.949
chr5	88523965	5	67.949
chr5	88429057	5	67.949
chr5	88712440	5	67.949
chr5	88448267	5	67.949
chr5	88725356	5	67.949
chr5	88455475	5	67.949
chr5	88479266	5	67.949
chr5	88674780	5	67.949
chr5	88685103	5	67.949
chr5	88408009	5	67.949
chr5	88441239	5	67.949
chr5	88693600	5	67.949
chr5	88662469	5	67.949
chr5	88833264	5	67.949
chr5	88635291	5	67.949
chr5	88738131	5	67.949
chr5	88400301	5	67.949
chr5	88351760	5	67.949
chr5	88747216	5	67.949
chr5	88480209	5	68.002
chr5	88646743	5	68.002
chr5	88509525	5	68.0285
chr5	86932542	5	68.161
chr5	87426243	5	68.161
chr5	86924766	5	68.161
chr5	86748754	5	68.161
chr5	86913648	5	68.161
chr5	87415857	5	68.161
chr5	88179392	5	68.1875
chr5	88059429	5	68.1875
chr5	88110673	5	68.1875
chr5	88256320	5	68.1875
chr5	88212182	5	68.1875
chr5	87064156	5	68.1875
chr5	86980740	5	68.1875
chr5	86873074	5	68.1875
chr5	87461210	5	68.1875
chr5	86863841	5	68.1875
chr5	86970103	5	68.1875
chr5	88202328	5	68.1875
chr5	88134905	5	68.1875
chr5	88146934	5	68.1875
chr5	86896773	5	68.1875
chr5	87010185	5	68.1875
chr5	87373085	5	68.1875
chr5	87468197	5	68.1875
chr5	86848366	5	68.1875
chr5	88161749	5	68.1875
chr5	88169445	5	68.1875
chr5	86797748	5	68.1875
chr5	86812645	5	68.1875
chr5	87437384	5	68.1875
chr5	87403820	5	68.1875
chr5	88223390	5	68.1875
chr5	88190350	5	68.1875
chr5	88043785	5	68.1875
chr5	86526721	5	68.1875
chr5	87362750	5	68.1875
chr5	86961390	5	68.1875
chr5	87031944	5	68.1875
chr5	87359906	5	68.1875
chr5	86988659	5	68.1875
chr5	86764834	5	68.1875
chr5	86777940	5	68.1875
chr5	88083407	5	68.1875
chr5	88091904	5	68.1875
chr5	86822981	5	68.1875
chr5	86949673	5	68.1875
chr5	86833410	5	68.1875
chr5	87392507	5	68.1875
chr5	87395254	5	68.1875
chr5	87020042	5	68.1875
chr5	86807058	5	68.1875
chr5	86882091	5	68.1875
chr5	88051580	5	68.1875
chr5	87445861	5	68.1875
chr5	88237431	5	68.1875
chr5	88067505	5	68.1875
chr5	88121023	5	68.1875
chr5	86791111	5	68.1875
chr5	87053757	5	68.214
chr5	87139234	5	68.214
chr5	87499782	5	68.214
chr5	87094314	5	68.214
chr5	87199944	5	68.214
chr5	87478565	5	68.214
chr5	87516861	5	68.214
chr5	87091217	5	68.214
chr5	87128918	5	68.214
chr5	87158446	5	68.214
chr5	87335408	5	68.214
chr5	87489938	5	68.214
chr5	87204637	5	68.214
chr5	87472144	5	68.214
chr5	87144405	5	68.214
chr5	87331814	5	68.214
chr5	87507002	5	68.214
chr5	87034843	5	68.214
chr5	87186954	5	68.214
chr5	87108145	5	68.214
chr5	87068373	5	68.214
chr5	87171390	5	68.214
chr5	87044233	5	68.214
chr5	87342825	5	68.214
chr5	86722882	5	68.24
chr5	86733256	5	68.24
chr5	86335894	5	68.24
chr5	86665593	5	68.24
chr5	86169249	5	68.24
chr5	86136716	5	68.24
chr5	86656376	5	68.24
chr5	86190541	5	68.24
chr5	86694324	5	68.24
chr5	87243792	5	68.24
chr5	86371702	5	68.24
chr5	86326067	5	68.24
chr5	87762142	5	68.24
chr5	86258869	5	68.24
chr5	86125004	5	68.24
chr5	86404777	5	68.24
chr5	86222159	5	68.24
chr5	86269344	5	68.24
chr5	86307914	5	68.24
chr5	86411265	5	68.24
chr5	87596379	5	68.24
chr5	86348537	5	68.24
chr5	86106699	5	68.2665
chr5	87885173	5	68.2665
chr5	86447333	5	68.2665
chr5	86706291	5	68.2665
chr5	86758632	5	68.2665
chr5	86156905	5	68.2665
chr5	86516584	5	68.2665
chr5	86570791	5	68.2665
chr5	87804552	5	68.2665
chr5	87700503	5	68.2665
chr5	87795286	5	68.2665
chr5	87832181	5	68.2665
chr5	87958743	5	68.2665
chr5	87682131	5	68.2665
chr5	87674918	5	68.2665
chr5	87578376	5	68.2665
chr5	86713671	5	68.2665
chr5	86312028	5	68.2665
chr5	87288870	5	68.2665
chr5	86239060	5	68.2665
chr5	86287100	5	68.2665
chr5	87772747	5	68.2665
chr5	86593303	5	68.2665
chr5	86369352	5	68.2665
chr5	86205360	5	68.2665
chr5	86194904	5	68.2665
chr5	86351672	5	68.2665
chr5	86626099	5	68.2665
chr5	86643696	5	68.2665
chr5	86148989	5	68.2665
chr5	86430051	5	68.2665
chr5	86618590	5	68.2665
chr5	86225618	5	68.2665
chr5	86119688	5	68.2665
chr5	87639495	5	68.2665
chr5	86418951	5	68.2665
chr5	86277406	5	68.2665
chr5	86387226	5	68.2665
chr5	86640091	5	68.2665
chr5	88032050	5	68.293
chr5	87254552	5	68.293
chr5	86090492	5	68.293
chr5	85821647	5	68.319
chr5	85776069	5	68.319
chr5	86539544	5	68.319
chr5	87693179	5	68.319
chr5	86594720	5	68.319
chr5	87965700	5	68.319
chr5	87231613	5	68.319
chr5	87906440	5	68.319
chr5	87733282	5	68.319
chr5	87543425	5	68.319
chr5	87917593	5	68.319
chr5	86450462	5	68.319
chr5	87617574	5	68.319
chr5	87815257	5	68.319
chr5	87873392	5	68.319
chr5	87610177	5	68.319
chr5	88000574	5	68.319
chr5	86492046	5	68.319
chr5	87660585	5	68.319
chr5	87841946	5	68.319
chr5	87847303	5	68.319
chr5	87719191	5	68.319
chr5	87582857	5	68.319
chr5	87624073	5	68.319
chr5	88014847	5	68.319
chr5	87867462	5	68.319
chr5	85795989	5	68.319
chr5	85715410	5	68.319
chr5	87219223	5	68.319
chr5	86501628	5	68.319
chr5	87995567	5	68.319
chr5	87948683	5	68.319
chr5	87716865	5	68.319
chr5	87780682	5	68.319
chr5	87565812	5	68.319
chr5	87900835	5	68.319
chr5	87532269	5	68.319
chr5	86551239	5	68.319
chr5	87884159	5	68.319
chr5	87274054	5	68.319
chr5	85762001	5	68.319
chr5	87226084	5	68.319
chr5	85838145	5	68.3455
chr5	85930678	5	68.3455
chr5	85751955	5	68.3455
chr5	85731507	5	68.3455
chr5	85722257	5	68.3455
chr5	86013083	5	68.3455
chr5	86003766	5	68.3455
chr5	86048809	5	68.3455
chr5	85959324	5	68.3455
chr5	85897524	5	68.3455
chr5	85926914	5	68.3455
chr5	85863098	5	68.3455
chr5	85697238	5	68.3455
chr5	85942818	5	68.3455
chr5	85878727	5	68.3455
chr5	85914431	5	68.3455
chr5	85970626	5	68.3455
chr5	86031444	5	68.3455
chr5	85979276	5	68.3455
chr5	86063190	5	68.3455
chr5	85811847	5	68.3455
chr5	85887103	5	68.3455
chr5	85748999	5	68.3455
chr5	85955977	5	68.3455
chr5	85990203	5	68.3455
chr5	85800131	5	68.3455
chr5	85856797	5	68.3455
chr5	86029696	5	68.3455
chr5	86060033	5	68.3455
chr5	85197015	5	68.372
chr5	85216559	5	68.372
chr5	85281880	5	68.372
chr5	85236176	5	68.372
chr5	85166576	5	68.372
chr5	85252289	5	68.372
chr5	85195308	5	68.372
chr5	85250118	5	68.372
chr5	85520874	5	68.372
chr5	85260907	5	68.372
chr5	85289995	5	68.372
chr5	85308956	5	68.372
chr5	85300043	5	68.372
chr5	85528854	5	68.372
chr5	85219991	5	68.372
chr5	85184835	5	68.372
chr5	85375958	5	68.3985
chr5	85414113	5	68.3985
chr5	85354386	5	68.3985
chr5	85401027	5	68.3985
chr5	85361250	5	68.3985
chr5	85491012	5	68.3985
chr5	85339936	5	68.3985
chr5	85509612	5	68.3985
chr5	85323399	5	68.3985
chr5	85401472	5	68.3985
chr5	85478698	5	68.3985
chr5	85435426	5	68.3985
chr5	85382602	5	68.3985
chr5	85424459	5	68.3985
chr5	85340435	5	68.3985
chr5	84577028	5	68.425
chr5	84467989	5	68.425
chr5	85122058	5	68.425
chr5	84373125	5	68.425
chr5	84461429	5	68.425
chr5	84392674	5	68.425
chr5	85049441	5	68.425
chr5	84425531	5	68.425
chr5	84553548	5	68.425
chr5	84403214	5	68.425
chr5	85149615	5	68.425
chr5	85092650	5	68.425
chr5	85091177	5	68.4515
chr5	84822135	5	68.4515
chr5	84769945	5	68.4515
chr5	85125712	5	68.5045
chr5	85140447	5	68.5045
chr5	84531941	5	68.5045
chr5	84498114	5	68.5045
chr5	84534060	5	68.5045
chr5	84558267	5	68.5045
chr5	84641306	5	68.5045
chr5	84626860	5	68.5045
chr5	84633680	5	68.5045
chr5	84387146	5	68.5045
chr5	84343100	5	68.5045
chr5	84324721	5	68.5045
chr5	84329986	5	68.5045
chr5	84361383	5	68.5045
chr5	84477565	5	68.5045
chr5	84804224	5	68.5045
chr5	84838441	5	68.5045
chr5	85158444	5	68.5045
chr5	84789609	5	68.5045
chr5	84492078	5	68.5045
chr5	84578570	5	68.5045
chr5	84989790	5	68.5045
chr5	84773633	5	68.5045
chr5	84411320	5	68.5045
chr5	84800053	5	68.5045
chr5	84854747	5	68.5045
chr5	84611547	5	68.5045
chr5	84759820	5	68.5045
chr5	84505515	5	68.5045
chr5	84832876	5	68.5045
chr5	84591786	5	68.5045
chr5	84604286	5	68.5045
chr5	84655864	5	68.5045
chr5	84977962	5	68.5045
chr5	85073629	5	68.5045
chr5	85038860	5	68.531
chr5	85025229	5	68.531
chr5	85010959	5	68.531
chr5	85106708	5	68.531
chr5	85029811	5	68.531
chr5	85005341	5	68.531
chr5	84886345	5	68.531
chr5	84265891	5	68.5575
chr5	83969784	5	68.5575
chr5	84300123	5	68.5575
chr5	84296931	5	68.5575
chr5	84224293	5	68.5575
chr5	84230836	5	68.5575
chr5	83983659	5	68.5575
chr5	84094923	5	68.5575
chr5	84070095	5	68.5575
chr5	84193222	5	68.5575
chr5	83932330	5	68.5575
chr5	84125425	5	68.5575
chr5	84156269	5	68.5575
chr5	84247247	5	68.5575
chr5	84178389	5	68.5575
chr5	84278477	5	68.5575
chr5	84166934	5	68.5575
chr5	84056733	5	68.5575
chr5	84311072	5	68.5575
chr5	83953946	5	68.5575
chr5	84282045	5	68.5575
chr5	84020409	5	68.5575
chr5	83899935	5	68.5575
chr5	83931256	5	68.5575
chr5	84038867	5	68.5575
chr5	84088783	5	68.5575
chr5	84001218	5	68.5575
chr5	84014312	5	68.5575
chr5	84220439	5	68.5575
chr5	83946307	5	68.5575
chr5	84040665	5	68.5575
chr5	83901904	5	68.5575
chr5	84111035	5	68.5575
chr5	84207929	5	68.5575
chr5	84140961	5	68.5575
chr5	83920337	5	68.5575
chr5	84115560	5	68.5575
chr5	83992292	5	68.5575
chr5	84665487	5	68.5835
chr5	83873274	5	68.6365
chr5	84863087	5	68.663
chr5	84869827	5	68.663
chr5	83650494	5	69.115
chr5	83635010	5	69.115
chr5	83606709	5	69.115
chr5	83672788	5	69.115
chr5	83683012	5	69.115
chr5	83850647	5	69.115
chr5	83833015	5	69.115
chr5	83802712	5	69.115
chr5	83858276	5	69.115
chr5	83794693	5	69.115
chr5	84889535	5	69.115
chr5	83686019	5	69.115
chr5	83513184	5	69.115
chr5	85544967	5	69.115
chr5	83718733	5	69.115
chr5	83568235	5	69.115
chr5	83578227	5	69.115
chr5	83768810	5	69.115
chr5	83544711	5	69.115
chr5	83519399	5	69.115
chr5	83699940	5	69.115
chr5	85549951	5	69.115
chr5	83536818	5	69.115
chr5	83729176	5	69.115
chr5	84957874	5	69.115
chr5	85558885	5	69.115
chr5	83624271	5	69.115
chr5	83416922	5	69.115
chr5	83496783	5	69.115
chr5	83484053	5	69.115
chr5	83285729	5	69.115
chr5	83435267	5	69.115
chr5	83483515	5	69.115
chr5	83360007	5	69.115
chr5	83433469	5	69.115
chr5	83399833	5	69.115
chr5	83888535	5	69.115
chr5	83836820	5	69.115
chr5	83816985	5	69.115
chr5	84905858	5	69.115
chr5	84966580	5	69.115
chr5	83610671	5	69.115
chr5	83706535	5	69.115
chr5	83547854	5	69.115
chr5	83747266	5	69.115
chr5	83778967	5	69.115
chr5	83590354	5	69.115
chr5	84923068	5	69.115
chr5	83587261	5	69.115
chr5	83753320	5	69.115
chr5	83381691	5	69.115
chr5	83405493	5	69.115
chr5	83307272	5	69.115
chr5	83302842	5	69.115
chr5	83473168	5	69.115
chr5	83447549	5	69.115
chr5	83372151	5	69.115
chr5	84725197	5	69.115
chr5	84679470	5	69.115
chr5	84743388	5	69.115
chr5	83236845	5	69.1415
chr5	83319403	5	69.1415
chr5	83346990	5	69.1415
chr5	83334247	5	69.1415
chr5	83340653	5	69.1415
chr5	82383257	5	69.3795
chr5	82321809	5	69.3795
chr5	82421904	5	69.3795
chr5	82398278	5	69.3795
chr5	82438305	5	69.3795
chr5	82295912	5	69.3795
chr5	82329865	5	69.3795
chr5	82405948	5	69.3795
chr5	82283163	5	69.3795
chr5	82305267	5	69.3795
chr5	82432714	5	69.3795
chr5	82380067	5	69.406
chr5	82363880	5	69.406
chr5	82350426	5	69.406
chr5	82342773	5	69.406
chr5	82115092	5	69.5115
chr5	82093926	5	69.5115
chr5	82048901	5	69.5115
chr5	82082877	5	69.5115
chr5	82035555	5	69.5115
chr5	82053611	5	69.5115
chr5	82127683	5	69.5115
chr5	82109685	5	69.5115
chr5	82086548	5	69.5115
chr5	82066034	5	69.5115
chr5	82013358	5	69.538
chr5	81985362	5	69.538
chr5	81743053	5	69.5645
chr5	81965927	5	69.5645
chr5	81986787	5	69.5645
chr5	81932539	5	69.5645
chr5	81682179	5	69.5645
chr5	81690725	5	69.5645
chr5	81848251	5	69.5645
chr5	81901232	5	69.5645
chr5	81755294	5	69.5645
chr5	81712346	5	69.5645
chr5	81941432	5	69.5645
chr5	81951637	5	69.5645
chr5	81869832	5	69.5645
chr5	81803980	5	69.5645
chr5	81873704	5	69.5645
chr5	81788137	5	69.5645
chr5	81820584	5	69.5645
chr5	82004863	5	69.5645
chr5	82020418	5	69.5645
chr5	81771298	5	69.6175
chr5	81959845	5	69.6175
chr5	81722730	5	69.6175
chr5	81667436	5	69.6175
chr5	81762040	5	69.6175
chr5	82141529	5	69.6175
chr5	81827570	5	69.6175
chr5	81893106	5	69.6175
chr5	81838511	5	69.6175
chr5	81918281	5	69.6175
chr5	81909012	5	69.6175
chr5	81856542	5	69.6175
chr5	81792856	5	69.6175
chr5	81655501	5	69.644
chr5	81637616	5	69.6705
chr5	81641776	5	69.6705
chr5	81622580	5	69.6965
chr5	81615479	5	69.6965
chr5	81593569	5	69.723
chr5	81418337	5	69.7495
chr5	81386817	5	69.7495
chr5	81416204	5	69.776
chr5	81381310	5	69.776
chr5	81441200	5	69.776
chr5	80411142	5	69.8025
chr5	81434466	5	69.8025
chr5	81555746	5	69.8025
chr5	81583232	5	69.8025
chr5	81521658	5	69.8025
chr5	81023942	5	69.8025
chr5	81566174	5	69.8025
chr5	81580542	5	69.8025
chr5	81397762	5	69.8025
chr5	80958852	5	69.829
chr5	81538142	5	69.829
chr5	81543550	5	69.829
chr5	81500152	5	69.8555
chr5	81472007	5	69.8555
chr5	81492666	5	69.8555
chr5	81454523	5	69.8555
chr5	81467856	5	69.8555
chr5	80932148	5	69.8555
chr5	80995961	5	69.8555
chr5	80988897	5	69.8555
chr5	80917203	5	69.8555
chr5	81518375	5	69.8555
chr5	81372123	5	69.882
chr5	81352841	5	69.882
chr5	81069373	5	69.882
chr5	81127149	5	69.882
chr5	80957341	5	69.882
chr5	81358929	5	69.882
chr5	81009523	5	69.9085
chr5	80969074	5	69.9085
chr5	80943360	5	69.9085
chr5	81053108	5	69.9085
chr5	81046304	5	69.9085
chr5	81103486	5	69.9085
chr5	81331832	5	69.9085
chr5	81166872	5	69.9615
chr5	81078940	5	69.9615
chr5	81087969	5	69.9615
chr5	80847484	5	69.9615
chr5	80814875	5	69.9615
chr5	81096738	5	69.9615
chr5	80830788	5	69.9875
chr5	80859533	5	69.9875
chr5	80786742	5	70.014
chr5	80774225	5	70.014
chr5	81319015	5	70.014
chr5	81159597	5	70.014
chr5	81295896	5	70.014
chr5	81187855	5	70.014
chr5	80458137	5	70.014
chr5	80756793	5	70.014
chr5	80614165	5	70.014
chr5	80689142	5	70.014
chr5	80590305	5	70.0405
chr5	80410537	5	70.0405
chr5	80491030	5	70.0405
chr5	80371933	5	70.0405
chr5	80549202	5	70.0405
chr5	80430868	5	70.0405
chr5	80593226	5	70.0405
chr5	80572142	5	70.0405
chr5	80505499	5	70.0405
chr5	80544048	5	70.0405
chr5	80520828	5	70.0405
chr5	80566752	5	70.0405
chr5	80362353	5	70.0405
chr5	80325131	5	70.0405
chr5	80452281	5	70.0405
chr5	80390292	5	70.0405
chr5	80468713	5	70.0405
chr5	80340833	5	70.0405
chr5	80382368	5	70.0405
chr5	80422153	5	70.0405
chr5	80810172	5	70.0405
chr5	80330279	5	70.0405
chr5	80255155	5	70.0405
chr5	80308994	5	70.0405
chr5	80292785	5	70.0405
chr5	80285378	5	70.0405
chr5	80263785	5	70.0405
chr5	80276376	5	70.0405
chr5	80163860	5	70.0935
chr5	80142950	5	70.0935
chr5	80219794	5	70.0935
chr5	80233948	5	70.0935
chr5	81210932	5	70.0935
chr5	81265696	5	70.0935
chr5	81143023	5	70.0935
chr5	81120683	5	70.0935
chr5	81312742	5	70.1995
chr5	81276388	5	70.1995
chr5	81151701	5	70.1995
chr5	81186163	5	70.3845
chr5	80120997	5	70.4105
chr5	81232257	5	70.4105
chr5	80155513	5	70.4105
chr5	80101161	5	70.4105
chr5	81252940	5	70.4105
chr5	80186553	5	70.4105
chr5	80203731	5	70.4105
chr5	80208028	5	70.4105
chr5	81204506	5	70.4105
chr5	81221341	5	70.437
chr5	80176581	5	70.729
chr5	80112314	5	70.729
chr5	80241189	5	70.729
chr5	79951777	5	70.7555
chr5	79897978	5	70.7555
chr5	79880490	5	70.7555
chr5	79889411	5	70.7555
chr5	79955162	5	70.7555
chr5	79936535	5	70.7555
chr5	79915549	5	70.7555
chr5	79927746	5	70.7555
chr5	79866285	5	70.7555
chr5	79817128	5	70.782
chr5	79854861	5	70.782
chr5	79802000	5	70.782
chr5	79863851	5	70.782
chr5	79832438	5	70.782
chr5	79827965	5	70.782
chr5	79846225	5	70.782
chr5	79748548	5	70.888
chr5	79766953	5	70.9145
chr5	79770940	5	70.9145
chr5	79694713	5	70.9145
chr5	79684582	5	70.9145
chr5	79744994	5	70.9145
chr5	79714235	5	70.9145
chr5	79711541	5	70.9145
chr5	79733805	5	70.9145
chr5	79673349	5	70.9405
chr5	79779724	5	70.9405
chr5	79663916	5	70.967
chr5	79656920	5	70.967
chr5	79640132	5	70.967
chr5	79644796	5	70.967
chr5	79617933	5	70.9935
chr5	79568268	5	70.9935
chr5	79552680	5	70.9935
chr5	79515528	5	70.9935
chr5	79622296	5	70.9935
chr5	79575750	5	70.9935
chr5	79539498	5	70.9935
chr5	79593088	5	70.9935
chr5	79557220	5	70.9935
chr5	79602195	5	70.9935
chr5	79504233	5	71.0195
chr5	79474475	5	71.0195
chr5	79216358	5	71.0195
chr5	79453060	5	71.0195
chr5	79361030	5	71.0195
chr5	79421245	5	71.0195
chr5	79438857	5	71.0195
chr5	79314610	5	71.0195
chr5	79316961	5	71.0195
chr5	79204051	5	71.0195
chr5	79223566	5	71.0195
chr5	79276592	5	71.0195
chr5	79346658	5	71.0195
chr5	79371777	5	71.0195
chr5	79433461	5	71.0195
chr5	79252705	5	71.0195
chr5	79292363	5	71.0195
chr5	79199240	5	71.0195
chr5	79385297	5	71.0195
chr5	79464813	5	71.0195
chr5	79243460	5	71.0195
chr5	79267395	5	71.0195
chr5	79497108	5	71.046
chr5	79397279	5	71.046
chr5	79349788	5	71.046
chr5	79331367	5	71.046
chr5	79410923	5	71.046
chr5	79304240	5	71.046
chr5	79234124	5	71.046
chr5	79482193	5	71.046
chr5	79137691	5	71.099
chr5	79175198	5	71.099
chr5	79146911	5	71.099
chr5	79162929	5	71.099
chr5	79179999	5	71.1255
chr5	79126747	5	71.152
chr5	79124124	5	71.1785
chr5	79114096	5	71.1785
chr5	79090895	5	71.2045
chr5	79098655	5	71.2045
chr5	78990562	5	71.231
chr5	78981376	5	71.231
chr5	78954516	5	71.231
chr5	79015766	5	71.231
chr5	79059550	5	71.231
chr5	78931373	5	71.231
chr5	78964254	5	71.231
chr5	79019723	5	71.231
chr5	79040646	5	71.231
chr5	79070691	5	71.284
chr5	79030915	5	71.284
chr5	79049882	5	71.284
chr5	78994721	5	71.284
chr5	78896179	5	71.3105
chr5	78908356	5	71.3105
chr5	78873354	5	71.3105
chr5	78924702	5	71.3105
chr5	78881480	5	71.337
chr5	78745557	5	71.682
chr5	78679651	5	71.7085
chr5	78697478	5	71.7085
chr5	78723919	5	71.7085
chr5	78709576	5	71.7085
chr5	78727960	5	71.7085
chr5	78692481	5	71.7615
chr5	78083801	5	71.7875
chr5	78042115	5	71.814
chr5	78102391	5	71.814
chr5	78566609	5	71.814
chr5	78449065	5	71.814
chr5	78373278	5	71.814
chr5	78512646	5	71.814
chr5	78010392	5	71.814
chr5	78267592	5	71.84
chr5	78615535	5	71.84
chr5	78524542	5	71.84
chr5	78641182	5	71.84
chr5	78538474	5	71.84
chr5	78182932	5	71.84
chr5	78045278	5	71.84
chr5	78053729	5	71.84
chr5	78219763	5	71.84
chr5	78576938	5	71.84
chr5	78071185	5	71.84
chr5	78247649	5	71.84
chr5	78194980	5	71.84
chr5	78361690	5	71.84
chr5	78257838	5	71.84
chr5	78471593	5	71.84
chr5	77970899	5	71.84
chr5	77995541	5	71.84
chr5	77985190	5	71.84
chr5	78547595	5	71.84
chr5	78670325	5	71.84
chr5	78021611	5	71.84
chr5	78087783	5	71.84
chr5	78635407	5	71.84
chr5	78010003	5	71.84
chr5	78399876	5	71.8665
chr5	77824405	5	71.8665
chr5	77878213	5	71.8665
chr5	77953326	5	71.8665
chr5	77799096	5	71.8665
chr5	78507036	5	71.8665
chr5	78483464	5	71.8665
chr5	78462593	5	71.8665
chr5	77933498	5	71.8665
chr5	77927554	5	71.893
chr5	77965732	5	71.893
chr5	78171445	5	71.893
chr5	78281144	5	71.893
chr5	78493959	5	71.893
chr5	78217852	5	71.893
chr5	78337685	5	71.893
chr5	78363363	5	71.893
chr5	78199835	5	71.893
chr5	77899431	5	71.893
chr5	77908449	5	71.893
chr5	77810174	5	71.893
chr5	77847104	5	71.893
chr5	78237007	5	71.893
chr5	77863011	5	71.893
chr5	78626533	5	71.9195
chr5	78300103	5	71.946
chr5	77832322	5	71.946
chr5	77883120	5	71.946
chr5	78424799	5	71.946
chr5	77861054	5	71.946
chr5	77944221	5	71.946
chr5	78603450	5	71.9725
chr5	78387762	5	71.9725
chr5	78587309	5	71.9725
chr5	78660155	5	71.9725
chr5	78418815	5	71.9725
chr5	78341026	5	71.9725
chr5	78127272	5	71.9725
chr5	77753011	5	71.9725
chr5	77679053	5	71.9725
chr5	77729795	5	71.9725
chr5	77789249	5	71.9725
chr5	78119495	5	71.9725
chr5	78110175	5	71.9725
chr5	78318766	5	71.9725
chr5	78150144	5	71.9725
chr5	78289453	5	71.999
chr5	77689793	5	71.999
chr5	77698536	5	71.999
chr5	77780118	5	71.999
chr5	77760361	5	71.999
chr5	77669355	5	71.999
chr5	77725120	5	71.999
chr5	77748544	5	71.999
chr5	78438190	5	71.999
chr5	78310064	5	71.999
chr5	78152416	5	71.999
chr5	77717525	5	71.999
chr5	77657235	5	71.999
chr5	77651816	5	71.999
chr5	77621208	5	72.0255
chr5	77607763	5	72.0255
chr5	77640435	5	72.0255
chr5	77553693	5	72.052
chr5	77579045	5	72.052
chr5	77589284	5	72.052
chr5	77605783	5	72.052
chr5	77541310	5	72.052
chr5	77575424	5	72.052
chr5	77532405	5	72.078
chr5	77559699	5	72.1045
chr5	77493285	5	72.131
chr5	77513126	5	72.131
chr5	77476822	5	72.131
chr5	77503851	5	72.131
chr5	77466548	5	72.1575
chr5	77435155	5	72.184
chr5	77449002	5	72.184
chr5	77444160	5	72.2105
chr5	77316711	5	72.2635
chr5	77370817	5	72.2635
chr5	77321422	5	72.2635
chr5	77331528	5	72.2635
chr5	77354608	5	72.2635
chr5	77344546	5	72.2635
chr5	77274594	5	72.2635
chr5	77399157	5	72.2635
chr5	77417176	5	72.2635
chr5	77415377	5	72.2635
chr5	77389781	5	72.2635
chr5	77281284	5	72.2635
chr5	77302308	5	72.2635
chr5	77292109	5	72.2635
chr5	77378903	5	72.2635
chr5	77260893	5	72.422
chr5	77126680	5	72.422
chr5	77136895	5	72.422
chr5	77054253	5	72.422
chr5	77184016	5	72.422
chr5	77211274	5	72.422
chr5	77162655	5	72.422
chr5	77036312	5	72.422
chr5	77243381	5	72.422
chr5	76946114	5	72.422
chr5	77122655	5	72.422
chr5	77001079	5	72.422
chr5	77226499	5	72.422
chr5	77148229	5	72.422
chr5	77172176	5	72.422
chr5	77251879	5	72.422
chr5	77220755	5	72.422
chr5	77089321	5	72.422
chr5	77011941	5	72.422
chr5	77048083	5	72.422
chr5	77106688	5	72.422
chr5	76991956	5	72.422
chr5	77202577	5	72.422
chr5	77085291	5	72.422
chr5	76951738	5	72.422
chr5	77015876	5	72.422
chr5	77066373	5	72.422
chr5	77020339	5	72.422
chr5	76879089	5	72.448
chr5	76831692	5	72.448
chr5	76743800	5	72.501
chr5	76901879	5	72.5275
chr5	76923115	5	72.5275
chr5	76774057	5	72.5275
chr5	76770331	5	72.5275
chr5	76787301	5	72.5275
chr5	76929439	5	72.5275
chr5	76912777	5	72.5275
chr5	76761120	5	72.5275
chr5	76859069	5	72.5275
chr5	76810637	5	72.5275
chr5	76816891	5	72.5275
chr5	76802750	5	72.5275
chr5	76853106	5	72.5275
chr5	76837559	5	72.5275
chr5	76870300	5	72.5275
chr5	76739968	5	72.554
chr5	76718400	5	72.554
chr5	76690554	5	72.554
chr5	76700843	5	72.554
chr5	76711990	5	72.554
chr5	76578754	5	72.6335
chr5	76534639	5	72.6335
chr5	76594931	5	72.6335
chr5	76521580	5	72.6335
chr5	76566938	5	72.6335
chr5	76645861	5	72.6335
chr5	76654114	5	72.6335
chr5	76506362	5	72.6335
chr5	76500739	5	72.6335
chr5	76668002	5	72.6335
chr5	76540484	5	72.6335
chr5	76680948	5	72.6335
chr5	76557409	5	72.6335
chr5	76621138	5	72.66
chr5	76605742	5	72.66
chr5	76964766	5	72.66
chr5	76462977	5	72.66
chr5	76481492	5	72.66
chr5	76409463	5	72.66
chr5	76414769	5	72.66
chr5	76435748	5	72.66
chr5	76472149	5	72.66
chr5	76454694	5	72.66
chr5	76626759	5	72.66
chr5	76437515	5	72.7925
chr5	74220092	5	72.819
chr5	74193907	5	72.819
chr5	74179657	5	72.819
chr5	74201801	5	72.819
chr5	74215311	5	72.819
chr5	74173639	5	72.819
chr5	74157295	5	72.819
chr5	74141956	5	72.819
chr5	74149509	5	72.819
chr5	76349865	5	72.8455
chr5	76363089	5	72.8455
chr5	76332511	5	72.8455
chr5	76339631	5	72.8455
chr5	76250723	5	72.872
chr5	76295181	5	72.872
chr5	76276816	5	72.872
chr5	76262288	5	72.872
chr5	76316798	5	72.872
chr5	76233746	5	72.872
chr5	76211183	5	72.872
chr5	76197995	5	72.872
chr5	76173761	5	72.872
chr5	76193597	5	72.872
chr5	76306554	5	72.872
chr5	76243201	5	72.872
chr5	76283689	5	72.872
chr5	76218868	5	72.8985
chr5	76139135	5	72.8985
chr5	76170427	5	72.8985
chr5	76150914	5	72.951
chr5	76158155	5	72.951
chr5	76125991	5	72.9775
chr5	76102735	5	72.9775
chr5	76106258	5	72.9775
chr5	74785184	5	73.0035
chr5	76016372	5	73.0035
chr5	75825251	5	73.0035
chr5	75812941	5	73.0035
chr5	75907852	5	73.0035
chr5	75844303	5	73.0035
chr5	75803931	5	73.0035
chr5	75919414	5	73.0035
chr5	76042376	5	73.0035
chr5	75893166	5	73.0035
chr5	75968428	5	73.0035
chr5	75833761	5	73.0035
chr5	75997310	5	73.0035
chr5	76068940	5	73.0035
chr5	76076853	5	73.0035
chr5	75898310	5	73.0035
chr5	75983159	5	73.0565
chr5	75862420	5	73.0565
chr5	76039447	5	73.0565
chr5	75877409	5	73.0565
chr5	76020828	5	73.0565
chr5	76392280	5	73.0565
chr5	73823876	5	73.0565
chr5	75691696	5	73.0565
chr5	74096519	5	73.0565
chr5	74078576	5	73.0565
chr5	73793565	5	73.0565
chr5	76382018	5	73.0565
chr5	74104262	5	73.0565
chr5	74621149	5	73.0565
chr5	74600469	5	73.0565
chr5	74633567	5	73.0565
chr5	74109674	5	73.0565
chr5	76373043	5	73.0565
chr5	74497775	5	73.083
chr5	74233798	5	73.083
chr5	74126343	5	73.083
chr5	75947346	5	73.083
chr5	75925845	5	73.083
chr5	75949029	5	73.083
chr5	75975514	5	73.083
chr5	74820870	5	73.1625
chr5	74786008	5	73.1625
chr5	74647496	5	73.1625
chr5	75790100	5	73.1625
chr5	74808488	5	73.1625
chr5	74830711	5	73.1625
chr5	75754704	5	73.1625
chr5	74682342	5	73.1625
chr5	74805649	5	73.1625
chr5	74665062	5	73.2155
chr5	74695562	5	73.2155
chr5	74728694	5	73.2155
chr5	75736243	5	73.2155
chr5	75722683	5	73.2155
chr5	75856584	5	73.2155
chr5	75706759	5	73.2155
chr5	75532427	5	73.2155
chr5	75744421	5	73.2155
chr5	76089389	5	73.2155
chr5	75409819	5	73.2155
chr5	74718292	5	73.2155
chr5	74710788	5	73.2155
chr5	76050353	5	73.2415
chr5	74303045	5	73.4535
chr5	73878883	5	73.48
chr5	74277133	5	73.48
chr5	73755630	5	73.48
chr5	73888787	5	73.48
chr5	73499464	5	73.48
chr5	73767256	5	73.48
chr5	73725478	5	73.533
chr5	73606612	5	73.533
chr5	73715264	5	73.533
chr5	73731238	5	73.533
chr5	74032199	5	73.533
chr5	73703166	5	73.533
chr5	73478931	5	73.533
chr5	73861375	5	73.533
chr5	73962413	5	73.533
chr5	73676385	5	73.533
chr5	73954946	5	73.533
chr5	73613814	5	73.533
chr5	73512497	5	73.533
chr5	73564199	5	73.533
chr5	73985427	5	73.533
chr5	73921226	5	73.533
chr5	73509310	5	73.533
chr5	73781345	5	73.533
chr5	74002425	5	73.559
chr5	73633984	5	73.559
chr5	74019374	5	73.559
chr5	73468852	5	73.559
chr5	73553030	5	73.559
chr5	73592559	5	73.559
chr5	74043523	5	73.559
chr5	73740211	5	73.559
chr5	74002759	5	73.559
chr5	74052202	5	73.559
chr5	73898001	5	73.559
chr5	73525471	5	73.559
chr5	73579687	5	73.559
chr5	73911978	5	73.559
chr5	73624871	5	73.559
chr5	73538450	5	73.559
chr5	73644872	5	73.559
chr5	74292173	5	73.559
chr5	73695381	5	73.6385
chr5	73803775	5	73.6385
chr5	73952297	5	73.6385
chr5	73968719	5	73.6385
chr5	73666688	5	73.6385
chr5	73937995	5	73.6385
chr5	73653719	5	73.6385
chr5	73926562	5	73.6385
chr5	73366425	5	73.665
chr5	74266484	5	73.665
chr5	74063359	5	73.718
chr5	74069134	5	73.718
chr5	73362887	5	73.771
chr5	73187012	5	73.797
chr5	73244773	5	73.797
chr5	73214207	5	73.797
chr5	73321110	5	73.797
chr5	73239724	5	73.797
chr5	73255661	5	73.797
chr5	73268834	5	73.797
chr5	73430175	5	73.797
chr5	73389143	5	73.797
chr5	73379554	5	73.797
chr5	73334285	5	73.956
chr5	73316284	5	73.956
chr5	73207759	5	73.956
chr5	73298736	5	73.956
chr5	73223566	5	73.956
chr5	73281092	5	73.956
chr5	73292900	5	73.956
chr5	73123158	5	74.0355
chr5	73091649	5	74.0355
chr5	73106537	5	74.0355
chr5	73043020	5	74.0355
chr5	73082963	5	74.0355
chr5	73053078	5	74.0355
chr5	73116731	5	74.0355
chr5	73067450	5	74.0355
chr5	72739308	5	74.062
chr5	73034906	5	74.1145
chr5	73001268	5	74.1145
chr5	72921965	5	74.1145
chr5	73016739	5	74.1145
chr5	73021638	5	74.1145
chr5	75579447	5	74.513
chr5	72833678	5	74.592
chr5	72841490	5	74.592
chr5	72979356	5	74.592
chr5	72774188	5	74.592
chr5	72802075	5	74.592
chr5	72757247	5	74.592
chr5	72893598	5	74.592
chr5	72970395	5	74.592
chr5	72702137	5	74.592
chr5	72913148	5	74.592
chr5	72865457	5	74.592
chr5	72718457	5	74.592
chr5	72657772	5	74.592
chr5	72791688	5	74.592
chr5	72692015	5	74.592
chr5	72885209	5	74.592
chr5	72672066	5	74.592
chr5	72825591	5	74.592
chr5	72872537	5	74.592
chr5	72953883	5	74.592
chr5	72727673	5	74.592
chr5	72816321	5	74.592
chr5	72931414	5	74.592
chr5	72674406	5	74.592
chr5	72859808	5	74.592
chr5	72784744	5	74.592
chr5	72708950	5	74.592
chr5	72948513	5	74.592
chr5	72650766	5	74.6445
chr5	72611144	5	74.671
chr5	72550692	5	74.671
chr5	72605541	5	74.671
chr5	72570899	5	74.671
chr5	72620989	5	74.671
chr5	72583904	5	74.671
chr5	72592545	5	74.671
chr5	72560156	5	74.671
chr5	72638756	5	74.671
chr5	72511345	5	74.6975
chr5	72499046	5	74.6975
chr5	72503284	5	74.6975
chr5	72530213	5	74.6975
chr5	72482218	5	74.6975
chr5	72475460	5	74.6975
chr5	72464461	5	74.6975
chr5	72453987	5	74.724
chr5	72394140	5	74.7505
chr5	72388306	5	74.7505
chr5	72424287	5	74.7505
chr5	72378991	5	74.7505
chr5	72363792	5	74.7505
chr5	72360172	5	74.7505
chr5	71998865	5	74.7505
chr5	72447163	5	74.7505
chr5	72413239	5	74.7505
chr5	72432308	5	74.7505
chr5	72029227	5	74.989
chr5	72049584	5	74.989
chr5	72070626	5	74.989
chr5	72050864	5	74.989
chr5	72034468	5	74.989
chr5	72015975	5	74.989
chr5	72257199	5	74.989
chr5	72348738	5	74.989
chr5	72295528	5	75.0155
chr5	72288087	5	75.0155
chr5	72184380	5	75.0155
chr5	72312494	5	75.0155
chr5	72202651	5	75.0155
chr5	72213259	5	75.0155
chr5	72219344	5	75.0155
chr5	72244853	5	75.0155
chr5	72303130	5	75.0155
chr5	72341276	5	75.0155
chr5	72274110	5	75.068
chr5	72231186	5	75.068
chr5	72172136	5	75.0945
chr5	72152581	5	75.0945
chr5	72330712	5	75.0945
chr5	72248528	5	75.0945
chr5	72166097	5	75.0945
chr5	72139158	5	75.2
chr5	72092145	5	75.2
chr5	72112554	5	75.2
chr5	72139419	5	75.2
chr5	72079272	5	75.2
chr5	72088160	5	75.2
chr5	72104882	5	75.2
chr5	71978435	5	75.3325
chr5	71932457	5	75.3325
chr5	71992529	5	75.359
chr5	71950329	5	75.359
chr5	71830192	5	75.4385
chr5	71857873	5	75.4385
chr5	71869599	5	75.4385
chr5	71842896	5	75.4385
chr5	71881577	5	75.4385
chr5	71793734	5	75.4385
chr5	71848860	5	75.4385
chr5	71774080	5	75.4385
chr5	71923100	5	75.4385
chr5	71887923	5	75.4385
chr5	71917300	5	75.4385
chr5	71812875	5	75.4385
chr5	71763820	5	75.4385
chr5	71906713	5	75.4385
chr5	71743421	5	75.597
chr5	71730206	5	75.597
chr5	71733320	5	75.597
chr5	71711708	5	75.597
chr5	71758003	5	75.597
chr5	71695361	5	75.6235
chr5	71701866	5	75.65
chr5	71662764	5	75.6765
chr5	71686558	5	75.6765
chr5	71674033	5	75.6765
chr5	71519165	5	75.703
chr5	71352429	5	75.703
chr5	71312483	5	75.703
chr5	71500942	5	75.703
chr5	71377373	5	75.703
chr5	71270928	5	75.703
chr5	71484432	5	75.703
chr5	71366036	5	75.703
chr5	71606803	5	75.703
chr5	71422866	5	75.703
chr5	71322944	5	75.703
chr5	71257637	5	75.703
chr5	71488542	5	75.7295
chr5	71280932	5	75.7295
chr5	71456030	5	75.7295
chr5	71297946	5	75.7295
chr5	71238687	5	75.7295
chr5	71634807	5	75.7295
chr5	71440662	5	75.7295
chr5	71343911	5	75.7295
chr5	71396363	5	75.7295
chr5	71408439	5	75.7295
chr5	71452236	5	75.7295
chr5	71617856	5	75.7295
chr5	71629909	5	75.7295
chr5	71429001	5	75.7295
chr5	71466827	5	75.7295
chr5	71305885	5	75.7295
chr5	71228247	5	75.7295
chr5	71643810	5	75.7295
chr5	71219280	5	75.7295
chr5	71380667	5	75.7295
chr5	71512954	5	75.7295
chr5	71211133	5	75.7555
chr5	71196654	5	75.7555
chr5	71177361	5	75.7555
chr5	71193778	5	75.7555
chr5	71144283	5	75.782
chr5	71164930	5	75.782
chr5	71135113	5	75.782
chr5	70931889	5	75.8615
chr5	70935839	5	75.8615
chr5	70945761	5	75.8615
chr5	70900886	5	75.8615
chr5	70956094	5	75.8615
chr5	70915821	5	75.8615
chr5	70897457	5	75.888
chr5	70886535	5	75.9145
chr5	70844823	5	75.9935
chr5	70854466	5	75.9935
chr5	70871577	5	75.9935
chr5	70860446	5	75.9935
chr5	70824284	5	75.9935
chr5	70833276	5	75.9935
chr5	70739687	5	76.02
chr5	70791347	5	76.02
chr5	70983681	5	76.02
chr5	70795933	5	76.02
chr5	70729756	5	76.02
chr5	70761910	5	76.02
chr5	70767640	5	76.02
chr5	70779087	5	76.02
chr5	70813918	5	76.02
chr5	70719898	5	76.0995
chr5	70707197	5	76.126
chr5	70701372	5	76.126
chr5	70673185	5	76.1525
chr5	70676541	5	76.1525
chr5	70693868	5	76.1525
chr5	70615572	5	76.179
chr5	70469735	5	76.2055
chr5	70597468	5	76.2315
chr5	70493626	5	76.2315
chr5	70417055	5	76.2315
chr5	70446630	5	76.2315
chr5	70460927	5	76.2315
chr5	70427044	5	76.2315
chr5	70449443	5	76.2315
chr5	70626433	5	76.258
chr5	70643595	5	76.258
chr5	70634611	5	76.258
chr5	70651991	5	76.258
chr5	70377554	5	76.3635
chr5	70404563	5	76.3635
chr5	70396585	5	76.39
chr5	70390086	5	76.39
chr5	70358178	5	76.4165
chr5	70300083	5	76.4165
chr5	70362004	5	76.4165
chr5	70324803	5	76.4165
chr5	70337233	5	76.4165
chr5	70209600	5	76.4165
chr5	70344080	5	76.4165
chr5	70227719	5	76.443
chr5	70249537	5	76.443
chr5	70196983	5	76.443
chr5	70277995	5	76.443
chr5	70253958	5	76.443
chr5	70285419	5	76.443
chr5	70081292	5	76.4695
chr5	70097149	5	76.4695
chr5	70122996	5	76.4695
chr5	70137004	5	76.4695
chr5	70110209	5	76.4695
chr5	70088421	5	76.4695
chr5	70159439	5	76.4695
chr5	70155813	5	76.4695
chr5	70139508	5	76.4695
chr5	70185492	5	76.4695
chr5	70172537	5	76.496
chr5	69946879	5	76.6815
chr5	69938829	5	76.6815
chr5	69927552	5	76.6815
chr5	69755309	5	76.7075
chr5	69840843	5	76.7075
chr5	69792593	5	76.7075
chr5	69741725	5	76.7075
chr5	69779554	5	76.7075
chr5	69913285	5	76.7075
chr5	69803715	5	76.7075
chr5	69868096	5	76.7075
chr5	69824840	5	76.7075
chr5	69759527	5	76.7075
chr5	69863443	5	76.7075
chr5	69882391	5	76.7075
chr5	69830238	5	76.7075
chr5	69848784	5	76.7075
chr5	69768460	5	76.7075
chr5	69647468	5	76.7605
chr5	69630755	5	76.7605
chr5	69697322	5	76.7605
chr5	69669571	5	76.7605
chr5	69717796	5	76.7605
chr5	69675521	5	76.7605
chr5	69613739	5	76.7605
chr5	69721716	5	76.7605
chr5	69297251	5	76.8135
chr5	69308757	5	76.8135
chr5	69489135	5	76.84
chr5	69410043	5	76.84
chr5	69441900	5	76.84
chr5	69475411	5	76.84
chr5	69580388	5	76.84
chr5	69530031	5	76.84
chr5	69544917	5	76.84
chr5	69400750	5	76.84
chr5	69452706	5	76.84
chr5	69517861	5	76.84
chr5	69495332	5	76.84
chr5	69428460	5	76.84
chr5	69568975	5	76.84
chr5	69545235	5	76.84
chr5	69602222	5	76.84
chr5	69437862	5	76.84
chr5	69502827	5	76.84
chr5	69594215	5	76.84
chr5	69557539	5	76.84
chr5	69465127	5	76.84
chr5	69215874	5	76.9725
chr5	69205087	5	76.9725
chr5	69248203	5	76.9725
chr5	69229010	5	76.9725
chr5	69238188	5	76.9725
chr5	69189578	5	76.999
chr5	69140664	5	76.999
chr5	69165508	5	76.999
chr5	69178825	5	76.999
chr5	69163534	5	76.999
chr5	69123736	5	77.025
chr5	69079220	5	77.0775
chr5	69062233	5	77.0775
chr5	69116248	5	77.0775
chr5	69104520	5	77.104
chr5	69044242	5	77.104
chr5	69034532	5	77.104
chr5	68996746	5	77.1305
chr5	68962851	5	77.1305
chr5	68992875	5	77.1305
chr5	68938292	5	77.1305
chr5	68945006	5	77.1305
chr5	68928507	5	77.1305
chr5	68739753	5	77.157
chr5	68873158	5	77.157
chr5	68722742	5	77.157
chr5	68745124	5	77.157
chr5	68908955	5	77.157
chr5	68883252	5	77.157
chr5	68887236	5	77.157
chr5	68641181	5	77.157
chr5	68677080	5	77.157
chr5	68787141	5	77.157
chr5	68666171	5	77.157
chr5	68629950	5	77.157
chr5	68861880	5	77.157
chr5	68840680	5	77.157
chr5	68813996	5	77.157
chr5	68763667	5	77.157
chr5	68803114	5	77.157
chr5	68771094	5	77.157
chr5	68905934	5	77.157
chr5	68694977	5	77.157
chr5	68656667	5	77.157
chr5	68697987	5	77.157
chr5	68826502	5	77.157
chr5	68614582	5	77.157
chr5	68776336	5	77.157
chr5	68823981	5	77.157
chr5	68716214	5	77.157
chr5	68571920	5	77.1835
chr5	68610176	5	77.1835
chr5	68597663	5	77.1835
chr5	68583096	5	77.1835
chr5	68583856	5	77.1835
chr5	68397279	5	77.2365
chr5	68384527	5	77.2365
chr5	68121198	5	77.3425
chr5	68037162	5	77.3425
chr5	68130644	5	77.3425
chr5	68102712	5	77.3425
chr5	68161623	5	77.3425
chr5	68049113	5	77.3425
chr5	68142374	5	77.3425
chr5	68042764	5	77.3425
chr5	68180520	5	77.369
chr5	68153438	5	77.369
chr5	68107487	5	77.369
chr5	68198907	5	77.369
chr5	68072404	5	77.369
chr5	68083644	5	77.369
chr5	68173343	5	77.369
chr5	68069136	5	77.475
chr5	67992621	5	77.952
chr5	67997969	5	77.952
chr5	67829228	5	78.005
chr5	67836830	5	78.005
chr5	67939002	5	78.005
chr5	67958145	5	78.005
chr5	67889997	5	78.005
chr5	67920776	5	78.005
chr5	67855343	5	78.005
chr5	67821601	5	78.005
chr5	67877636	5	78.005
chr5	67844510	5	78.005
chr5	67973461	5	78.005
chr5	67950091	5	78.005
chr5	67976652	5	78.005
chr5	67871962	5	78.005
chr5	67913132	5	78.0315
chr5	67897106	5	78.0845
chr5	67037484	5	78.2965
chr5	67804666	5	78.3755
chr5	67767925	5	78.3755
chr5	67655601	5	78.3755
chr5	66854521	5	78.3755
chr5	67624389	5	78.3755
chr5	67700091	5	78.3755
chr5	67610266	5	78.3755
chr5	67743948	5	78.3755
chr5	67780832	5	78.3755
chr5	67757420	5	78.3755
chr5	67596082	5	78.3755
chr5	66892211	5	78.3755
chr5	66826354	5	78.3755
chr5	66865689	5	78.3755
chr5	66804924	5	78.3755
chr5	67082219	5	78.3755
chr5	66874744	5	78.3755
chr5	66904714	5	78.3755
chr5	67048056	5	78.3755
chr5	67136601	5	78.3755
chr5	67006759	5	78.402
chr5	66923504	5	78.402
chr5	66816816	5	78.402
chr5	66841942	5	78.402
chr5	66832181	5	78.402
chr5	66795835	5	78.402
chr5	66915775	5	78.402
chr5	67075188	5	78.428
chr5	67131908	5	78.428
chr5	66891073	5	78.428
chr5	67062335	5	78.428
chr5	67122871	5	78.428
chr5	67102929	5	78.428
chr5	67022497	5	78.428
chr5	67028561	5	78.428
chr5	67631311	5	78.4545
chr5	66951714	5	78.5605
chr5	66963008	5	78.5605
chr5	67003104	5	78.5605
chr5	67795195	5	78.5605
chr5	67259243	5	78.5605
chr5	67546792	5	78.5605
chr5	67569398	5	78.5605
chr5	67477354	5	78.5605
chr5	67510281	5	78.5605
chr5	67556516	5	78.5605
chr5	67527517	5	78.5605
chr5	67586905	5	78.5605
chr5	67787467	5	78.5605
chr5	67709678	5	78.5605
chr5	67728052	5	78.5605
chr5	67497661	5	78.5605
chr5	67737266	5	78.5605
chr5	67220097	5	78.5605
chr5	66981592	5	78.5605
chr5	66978678	5	78.5605
chr5	66942708	5	78.5605
chr5	67489168	5	78.6135
chr5	67574326	5	78.6135
chr5	66672568	5	78.7195
chr5	66657257	5	78.7195
chr5	66625728	5	78.746
chr5	66528801	5	78.746
chr5	66603685	5	78.746
chr5	66648682	5	78.746
chr5	66632926	5	78.825
chr5	66588415	5	78.9305
chr5	66555571	5	78.9305
chr5	66569267	5	78.9305
chr5	66498837	5	78.9305
chr5	66564113	5	78.9305
chr5	66538463	5	78.9305
chr5	66489505	5	78.957
chr5	66598013	5	78.957
chr5	66511770	5	78.957
chr5	66527057	5	78.9835
chr5	66373943	5	79.116
chr5	66413615	5	79.116
chr5	66438707	5	79.116
chr5	66465277	5	79.116
chr5	66455681	5	79.116
chr5	66474627	5	79.116
chr5	66451341	5	79.116
chr5	66406865	5	79.116
chr5	66385933	5	79.116
chr5	66383267	5	79.116
chr5	66074402	5	79.169
chr5	66303196	5	79.169
chr5	66117914	5	79.169
chr5	66335237	5	79.169
chr5	66166678	5	79.169
chr5	66190103	5	79.169
chr5	66052682	5	79.169
chr5	66106994	5	79.169
chr5	66270144	5	79.169
chr5	66232233	5	79.169
chr5	66283123	5	79.169
chr5	66246888	5	79.169
chr5	66201629	5	79.195
chr5	66254986	5	79.195
chr5	66321248	5	79.195
chr5	66139604	5	79.195
chr5	66144760	5	79.195
chr5	66130259	5	79.195
chr5	66088098	5	79.195
chr5	66029698	5	79.195
chr5	66161885	5	79.195
chr5	66068237	5	79.195
chr5	66299607	5	79.195
chr5	66045170	5	79.195
chr5	66099356	5	79.195
chr5	66353962	5	79.195
chr5	66243316	5	79.195
chr5	66222237	5	79.195
chr5	66209169	5	79.195
chr5	66356810	5	79.195
chr5	66179191	5	79.195
chr5	66323472	5	79.195
chr5	66006594	5	79.248
chr5	66008755	5	79.248
chr5	65988455	5	79.248
chr5	66023624	5	79.248
chr5	66000133	5	79.301
chr5	65863076	5	79.3275
chr5	65898703	5	79.3275
chr5	65967050	5	79.3275
chr5	65936278	5	79.3275
chr5	65809737	5	79.3275
chr5	65944409	5	79.3275
chr5	65803317	5	79.3275
chr5	65960144	5	79.3275
chr5	65926233	5	79.3275
chr5	65974964	5	79.3275
chr5	65791448	5	79.3275
chr5	65846669	5	79.3275
chr5	65888349	5	79.3275
chr5	65849297	5	79.3275
chr5	65910229	5	79.3275
chr5	65874130	5	79.3275
chr5	65828170	5	79.3275
chr5	65822367	5	79.3275
chr5	65630683	5	79.4065
chr5	65659579	5	79.433
chr5	65602090	5	79.433
chr5	65758363	5	79.433
chr5	65592415	5	79.433
chr5	65737763	5	79.433
chr5	65711163	5	79.433
chr5	65752711	5	79.433
chr5	65685472	5	79.433
chr5	65627651	5	79.433
chr5	65781068	5	79.433
chr5	65699010	5	79.433
chr5	65708835	5	79.433
chr5	65666400	5	79.433
chr5	65672598	5	79.433
chr5	65647268	5	79.433
chr5	65733285	5	79.433
chr5	65767668	5	79.433
chr5	65577466	5	79.4595
chr5	65455046	5	79.486
chr5	65463661	5	79.486
chr5	65479568	5	79.486
chr5	65489920	5	79.486
chr5	65434748	5	79.5125
chr5	65543032	5	79.5125
chr5	65536935	5	79.5125
chr5	65519777	5	79.5125
chr5	65370558	5	79.5125
chr5	65530837	5	79.5125
chr5	65416580	5	79.5125
chr5	65394749	5	79.5125
chr5	65391476	5	79.5125
chr5	65429004	5	79.5125
chr5	65409683	5	79.5125
chr5	65557280	5	79.5125
chr5	65499617	5	79.5125
chr5	65502432	5	79.5125
chr5	65572483	5	79.5125
chr5	65364989	5	79.5125
chr5	65345917	5	79.539
chr3	1858736	5	79.539
chr5	65335530	5	79.565
chr5	65318610	5	79.618
chr5	65267746	5	79.618
chr5	65166876	5	79.618
chr5	65205192	5	79.618
chr5	65194514	5	79.618
chr5	65159661	5	79.618
chr5	65281152	5	79.618
chr5	65293833	5	79.618
chr5	65303058	5	79.618
chr5	65277902	5	79.618
chr5	65251548	5	79.618
chr5	65219428	5	79.618
chr5	65240564	5	79.618
chr5	65229918	5	79.618
chr5	65176987	5	79.6445
chr5	64939703	5	79.671
chr5	64896309	5	79.671
chr5	64905686	5	79.724
chr5	64949438	5	79.724
chr5	64927128	5	79.724
chr5	64922368	5	79.724
chr5	64884315	5	79.724
chr5	64864625	5	79.724
chr5	64843267	5	79.724
chr5	64802742	5	79.724
chr5	64894541	5	79.724
chr5	64828179	5	79.724
chr5	64772611	5	79.724
chr5	64788088	5	79.724
chr5	64799046	5	79.724
chr5	64858505	5	79.724
chr5	64816916	5	79.724
chr5	64834727	5	79.724
chr5	64749520	5	79.83
chr5	64729056	5	79.8565
chr5	64738386	5	79.8565
chr5	64674742	5	79.8825
chr5	64575637	5	79.8825
chr5	64656054	5	79.8825
chr5	64709190	5	79.8825
chr5	64614233	5	79.8825
chr5	64555375	5	79.8825
chr5	64416780	5	79.8825
chr5	64691970	5	79.8825
chr5	64641386	5	79.8825
chr5	64628092	5	79.8825
chr5	64669857	5	79.8825
chr5	64565423	5	79.8825
chr5	64720849	5	79.8825
chr5	64696667	5	79.8825
chr5	64605477	5	79.909
chr5	64587466	5	79.909
chr5	64622438	5	79.909
chr5	64484738	5	79.935
chr5	64447628	5	79.935
chr5	64473111	5	79.935
chr5	64461970	5	79.935
chr5	64409552	5	79.935
chr5	64373502	5	79.935
chr5	64402412	5	79.935
chr5	64389984	5	79.935
chr5	64455083	5	79.988
chr5	64429720	5	79.988
chr5	64270670	5	80.041
chr5	64360158	5	80.041
chr5	64254617	5	80.041
chr5	64333131	5	80.041
chr5	64319410	5	80.041
chr5	64305777	5	80.041
chr5	64342926	5	80.041
chr5	64352361	5	80.041
chr5	64278596	5	80.094
chr5	64225415	5	80.094
chr5	64291311	5	80.094
chr5	64218437	5	80.147
chr5	64204415	5	80.147
chr5	64259646	5	80.147
chr5	64073470	5	80.226
chr5	64103829	5	80.226
chr5	64080700	5	80.226
chr5	64094200	5	80.226
chr5	64057986	5	80.2525
chr5	64109610	5	80.2525
chr5	64124114	5	80.2525
chr5	64053952	5	80.2525
chr5	64129828	5	80.279
chr5	64041705	5	80.279
chr5	63984202	5	80.3055
chr5	63991806	5	80.3055
chr5	63964614	5	80.3055
chr5	64007241	5	80.3055
chr5	63973306	5	80.3055
chr5	63928147	5	80.3055
chr5	63932502	5	80.3055
chr5	64027348	5	80.3055
chr5	63951630	5	80.3055
chr5	63919653	5	80.3055
chr5	63942121	5	80.3055
chr5	64019499	5	80.3055
chr5	63712716	5	80.4115
chr5	63761006	5	80.4115
chr5	63865006	5	80.4115
chr5	63891153	5	80.4115
chr5	63875131	5	80.4115
chr5	63699828	5	80.4115
chr5	63695059	5	80.4375
chr5	63676993	5	80.4375
chr5	63905089	5	80.4375
chr5	63885586	5	80.4375
chr5	63825226	5	80.4375
chr5	63857289	5	80.4375
chr5	63683722	5	80.4375
chr5	63834597	5	80.4375
chr5	63807268	5	80.4375
chr5	63842896	5	80.4375
chr5	63649974	5	80.464
chr5	63665837	5	80.464
chr5	63646857	5	80.517
chr5	63429225	5	80.5435
chr5	63399998	5	80.5435
chr5	63613943	5	80.5435
chr5	63530431	5	80.57
chr5	63490997	5	80.57
chr5	63517863	5	80.596
chr5	63590382	5	80.596
chr5	63576267	5	80.596
chr5	63408973	5	80.596
chr5	63505422	5	80.596
chr5	63462192	5	80.596
chr5	63472168	5	80.596
chr5	63561125	5	80.596
chr5	63599359	5	80.596
chr5	63633919	5	80.596
chr5	63564737	5	80.596
chr5	63438415	5	80.596
chr5	63547480	5	80.596
chr5	63452620	5	80.596
chr5	63625814	5	80.596
chr5	63423997	5	80.702
chr5	63481277	5	80.702
chr5	63526788	5	80.7285
chr5	63111152	5	80.781
chr5	63124986	5	80.781
chr5	63135407	5	80.781
chr5	63110165	5	80.781
chr5	63099905	5	80.8075
chr5	62417240	5	80.834
chr5	62305890	5	80.8605
chr5	62274875	5	80.8605
chr5	62329293	5	80.8605
chr5	62297557	5	80.8605
chr5	62285929	5	80.8605
chr5	62265481	5	80.8605
chr5	62319853	5	80.8605
chr5	62403144	5	80.8605
chr5	62394403	5	80.8605
chr5	62936479	5	80.8605
chr5	62424554	5	80.8605
chr5	62916146	5	80.8605
chr5	63069738	5	80.8605
chr5	62880325	5	80.8605
chr5	62925714	5	80.8605
chr5	62874812	5	80.8605
chr5	62887256	5	80.8605
chr5	62972401	5	80.8605
chr5	62943653	5	80.8605
chr5	62241296	5	80.8605
chr5	63054868	5	80.8605
chr5	62253819	5	80.8605
chr5	63022584	5	80.8605
chr5	62385636	5	80.8605
chr5	62960623	5	80.8605
chr5	62900056	5	80.8605
chr5	62993003	5	80.8605
chr5	62372730	5	80.8605
chr5	63035575	5	80.8605
chr5	62980870	5	80.8605
chr5	62218842	5	80.887
chr5	62219866	5	80.887
chr5	62998945	5	80.887
chr5	62341462	5	80.887
chr5	62239644	5	80.887
chr5	62348731	5	80.887
chr5	62204671	5	80.9135
chr5	61614839	5	80.993
chr5	61648870	5	80.993
chr5	61626187	5	80.993
chr5	61721815	5	80.993
chr5	61708657	5	80.993
chr5	62125678	5	80.993
chr5	61871185	5	80.993
chr5	61794765	5	80.993
chr5	61853563	5	80.993
chr5	62082294	5	80.993
chr5	62098123	5	80.993
chr5	62164668	5	80.993
chr5	62136565	5	80.993
chr5	61767034	5	80.993
chr5	61752994	5	80.993
chr5	61832541	5	80.993
chr5	61811415	5	80.993
chr5	61815455	5	80.993
chr5	62172773	5	80.993
chr5	62195427	5	80.993
chr5	61864632	5	80.993
chr5	61803287	5	80.993
chr5	62112579	5	80.993
chr5	61783353	5	80.993
chr5	62182941	5	80.993
chr5	62155251	5	80.993
chr5	61838206	5	80.993
chr5	61734061	5	80.993
chr5	62114082	5	80.993
chr5	62053763	5	80.993
chr5	62062148	5	80.993
chr5	62025785	5	80.993
chr5	62072432	5	80.993
chr5	62044391	5	80.993
chr5	61880272	5	81.1515
chr5	61746104	5	81.178
chr5	61460889	5	81.363
chr5	61484141	5	81.363
chr5	61368223	5	81.416
chr5	61350747	5	81.416
chr5	61471678	5	81.416
chr5	61393828	5	81.416
chr5	61238187	5	81.416
chr5	61339309	5	81.416
chr5	61453541	5	81.416
chr5	61202700	5	81.416
chr5	61187718	5	81.416
chr5	61256006	5	81.416
chr5	61323050	5	81.416
chr5	61422057	5	81.416
chr5	61173780	5	81.416
chr5	61267054	5	81.416
chr5	61244983	5	81.416
chr5	61301240	5	81.416
chr5	61279857	5	81.416
chr5	61192488	5	81.416
chr5	61228610	5	81.416
chr5	61436445	5	81.4425
chr5	61311532	5	81.4425
chr5	61290480	5	81.4425
chr5	61166230	5	81.4425
chr5	61415828	5	81.4425
chr5	61213896	5	81.4425
chr5	61361791	5	81.4425
chr5	61437648	5	81.4425
chr5	61405381	5	81.4425
chr5	61330346	5	81.4425
chr5	61157808	5	81.4425
chr5	61378122	5	81.4425
chr5	61106236	5	81.469
chr5	61096140	5	81.469
chr5	61116929	5	81.469
chr5	61134766	5	81.469
chr5	61088405	5	81.469
chr5	61083145	5	81.469
chr5	61143993	5	81.469
chr5	60929362	5	81.522
chr5	61048264	5	81.522
chr5	60991106	5	81.575
chr5	61027580	5	81.575
chr5	60981953	5	81.575
chr5	61011446	5	81.601
chr5	60979987	5	81.601
chr5	61007408	5	81.601
chr5	61042170	5	81.601
chr5	61055400	5	81.6275
chr5	60969252	5	81.6275
chr5	60904277	5	81.7595
chr5	60873432	5	81.7595
chr5	60840271	5	81.7595
chr5	60849132	5	81.7595
chr5	60790159	5	81.7595
chr5	60856779	5	81.7595
chr5	60890090	5	81.7595
chr5	60914327	5	81.7595
chr5	60878908	5	81.7595
chr5	60716830	5	81.8125
chr5	60816783	5	81.892
chr5	60824447	5	81.892
chr5	60635314	5	81.892
chr5	60785445	5	81.892
chr5	60759910	5	81.892
chr5	60699041	5	81.892
chr5	60777798	5	81.892
chr5	60808045	5	81.892
chr5	60679916	5	81.892
chr5	60639984	5	81.892
chr5	60750868	5	81.892
chr5	60659976	5	81.892
chr5	60618766	5	81.892
chr5	60711464	5	81.892
chr5	60737864	5	81.892
chr5	60612516	5	81.918
chr5	60664937	5	81.918
chr5	60732579	5	81.918
chr5	60690973	5	81.918
chr5	60601152	5	81.9445
chr5	60577734	5	81.9445
chr5	60511410	5	81.9445
chr5	60530961	5	81.971
chr5	60604813	5	81.971
chr5	60563322	5	81.971
chr5	61488149	5	81.971
chr5	60543131	5	81.971
chr5	61506402	5	81.971
chr5	60534857	5	81.9975
chr5	60584553	5	81.9975
chr5	60499718	5	82.13
chr5	60429952	5	82.183
chr5	60439950	5	82.183
chr5	60406064	5	82.183
chr5	60457358	5	82.183
chr5	60485819	5	82.183
chr5	60417191	5	82.183
chr5	60423625	5	82.183
chr5	60473274	5	82.183
chr5	60231366	5	82.209
chr5	60220931	5	82.209
chr5	60107983	5	82.209
chr5	60136876	5	82.209
chr5	60146638	5	82.209
chr5	60134174	5	82.209
chr5	60112054	5	82.209
chr5	60031760	5	82.2355
chr5	60352930	5	82.2885
chr5	60334577	5	82.2885
chr5	60084888	5	82.2885
chr5	60087026	5	82.2885
chr5	60388798	5	82.2885
chr5	60306572	5	82.2885
chr5	60366929	5	82.2885
chr5	60297796	5	82.2885
chr5	60324327	5	82.2885
chr5	60356662	5	82.315
chr5	60048140	5	82.315
chr5	60279483	5	82.315
chr5	60070912	5	82.315
chr5	60056229	5	82.315
chr5	60380284	5	82.315
chr5	60271057	5	82.4205
chr5	60039571	5	82.4205
chr5	60247433	5	82.4205
chr5	60317973	5	82.4205
chr5	59999364	5	82.553
chr5	59958076	5	82.659
chr5	59927682	5	82.659
chr5	59931711	5	82.659
chr5	59973601	5	82.659
chr5	60003504	5	82.659
chr5	59988253	5	82.659
chr5	59920102	5	82.659
chr5	59943859	5	82.659
chr5	59905954	5	82.659
chr5	60013574	5	82.659
chr5	59893388	5	82.6855
chr5	59509308	5	82.95
chr5	59760847	5	82.95
chr5	59530276	5	82.95
chr5	59479196	5	82.95
chr5	59523463	5	82.95
chr5	59501723	5	82.95
chr5	59468782	5	82.95
chr5	59793224	5	82.95
chr5	59743407	5	82.95
chr5	59773503	5	82.95
chr5	59786697	5	82.95
chr5	59733540	5	82.95
chr5	59752845	5	82.9765
chr5	59664345	5	83.0295
chr5	59697341	5	83.0295
chr5	59676892	5	83.0295
chr5	59603545	5	83.0295
chr5	59564067	5	83.0295
chr5	59637890	5	83.0295
chr5	59545869	5	83.0295
chr5	59587792	5	83.0295
chr5	59688276	5	83.0295
chr5	59557509	5	83.0295
chr5	59636293	5	83.0295
chr5	59709864	5	83.0295
chr5	59577558	5	83.0295
chr5	59723136	5	83.0295
chr5	59615363	5	83.0295
chr5	59230932	5	83.082
chr5	59321965	5	83.082
chr5	59280761	5	83.082
chr5	59149138	5	83.082
chr5	59212294	5	83.082
chr5	59181730	5	83.082
chr5	59283621	5	83.082
chr5	59163659	5	83.082
chr5	59345333	5	83.082
chr5	59142721	5	83.082
chr5	59327501	5	83.082
chr5	59348409	5	83.082
chr5	59313215	5	83.082
chr5	59173509	5	83.082
chr5	59254805	5	83.082
chr5	59236219	5	83.082
chr5	59106910	5	83.082
chr5	59260794	5	83.082
chr5	59138348	5	83.082
chr5	59302395	5	83.082
chr5	59203502	5	83.188
chr5	59053725	5	83.2145
chr5	59088442	5	83.2145
chr5	59109944	5	83.2145
chr5	59042099	5	83.2675
chr5	59076712	5	83.2675
chr5	59070275	5	83.2675
chr5	58952547	5	83.32
chr5	59000813	5	83.3465
chr5	59024717	5	83.3465
chr5	58955421	5	83.3465
chr5	58966922	5	83.373
chr5	59002988	5	83.373
chr5	58224013	5	83.718
chr5	58363689	5	83.718
chr5	58489380	5	83.718
chr5	58515825	5	83.718
chr5	58562756	5	83.718
chr5	58463197	5	83.718
chr5	58528530	5	83.718
chr5	58500208	5	83.718
chr5	58544559	5	83.718
chr5	58383290	5	83.718
chr5	58406020	5	83.718
chr5	58457077	5	83.718
chr5	58730941	5	83.718
chr5	58238863	5	83.718
chr5	58245102	5	83.7445
chr5	58395448	5	83.7445
chr5	58589914	5	83.7445
chr5	58638264	5	83.7445
chr5	58596480	5	83.7445
chr5	58513789	5	83.7445
chr5	58477179	5	83.7445
chr5	58431008	5	83.7445
chr5	58635439	5	83.7445
chr5	58279258	5	83.7705
chr5	58623015	5	83.7705
chr5	58313468	5	83.7705
chr5	58257794	5	83.7705
chr5	58434940	5	83.7705
chr5	58358215	5	83.7705
chr5	58575016	5	83.7705
chr5	58609484	5	83.7705
chr5	58322796	5	83.7705
chr5	58270298	5	83.7705
chr5	58665136	5	83.7705
chr5	58333269	5	83.7705
chr5	58346989	5	83.7705
chr5	58422902	5	83.7705
chr5	58561094	5	83.7705
chr5	58298585	5	83.7705
chr5	58292643	5	83.7705
chr5	58054196	5	83.797
chr5	58158896	5	83.797
chr5	58814072	5	83.797
chr5	58738600	5	83.797
chr5	58836458	5	83.797
chr5	58204527	5	83.797
chr5	58071847	5	83.797
chr5	58190949	5	83.797
chr5	58061323	5	83.797
chr5	58790520	5	83.797
chr5	58757735	5	83.797
chr5	58168385	5	83.797
chr5	58114270	5	83.797
chr5	58750381	5	83.797
chr5	58186826	5	83.797
chr5	58145313	5	83.797
chr5	58084334	5	83.797
chr5	58098173	5	83.797
chr5	58708160	5	83.797
chr5	58769614	5	83.797
chr5	58130037	5	83.797
chr5	58156093	5	83.797
chr5	58776557	5	83.797
chr5	58801244	5	83.797
chr5	58213515	5	83.797
chr5	58125151	5	83.797
chr5	58822495	5	83.8235
chr5	58853276	5	83.8765
chr5	58841548	5	83.903
chr5	58693771	5	84.514
chr5	58891614	5	84.514
chr5	58876419	5	84.514
chr5	58667546	5	84.514
chr5	58691267	5	84.514
chr5	58652212	5	84.514
chr5	58862904	5	84.514
chr5	57511744	5	84.5935
chr5	57525140	5	84.5935
chr5	57515306	5	84.5935
chr5	57494823	5	84.5935
chr5	57546371	5	84.5935
chr5	57452641	5	84.62
chr5	57689165	5	84.62
chr5	57610899	5	84.62
chr5	57488268	5	84.62
chr5	57591951	5	84.62
chr5	58008340	5	84.62
chr5	57094009	5	84.62
chr5	58001799	5	84.62
chr5	57440055	5	84.62
chr5	57645695	5	84.62
chr5	57459277	5	84.62
chr5	57585258	5	84.62
chr5	57810425	5	84.62
chr5	57473377	5	84.6465
chr5	57816882	5	84.6465
chr5	58015241	5	84.6465
chr5	57901684	5	84.6465
chr5	57863077	5	84.6465
chr5	57334307	5	84.6465
chr5	57382923	5	84.6465
chr5	57635206	5	84.6465
chr5	57667007	5	84.6465
chr5	57293113	5	84.6465
chr5	57728852	5	84.6465
chr5	57895342	5	84.6465
chr5	57941424	5	84.6465
chr5	57748071	5	84.6465
chr5	58029320	5	84.6465
chr5	57420718	5	84.6465
chr5	57574797	5	84.6465
chr5	57826098	5	84.6465
chr5	57207827	5	84.6465
chr5	57955138	5	84.6465
chr5	57618724	5	84.6465
chr5	57327236	5	84.6465
chr5	57784417	5	84.6465
chr5	57964825	5	84.6465
chr5	57684803	5	84.6465
chr5	57707544	5	84.6995
chr5	57384417	5	84.6995
chr5	57237062	5	84.6995
chr5	57916715	5	84.6995
chr5	57279808	5	84.6995
chr5	57556792	5	84.6995
chr5	57315216	5	84.6995
chr5	57928356	5	84.6995
chr5	57427356	5	84.6995
chr5	57845864	5	84.6995
chr5	57246587	5	84.6995
chr5	57981250	5	84.6995
chr5	57988425	5	84.6995
chr5	57670243	5	84.6995
chr5	57400002	5	84.6995
chr5	57263465	5	84.6995
chr5	57743661	5	84.6995
chr5	57302252	5	84.6995
chr5	57725869	5	84.6995
chr5	57647270	5	84.6995
chr5	57846889	5	84.6995
chr5	57006181	5	84.7255
chr5	57027134	5	84.7255
chr5	56626473	5	84.7255
chr5	56677694	5	84.7255
chr5	57178921	5	84.7255
chr5	56634760	5	84.7255
chr5	57079640	5	84.7255
chr5	56649620	5	84.7255
chr5	57071012	5	84.7255
chr5	57101557	5	84.7255
chr5	57799599	5	84.7255
chr5	57195579	5	84.7255
chr5	57765609	5	84.7255
chr5	56927052	5	84.7255
chr5	56979572	5	84.7255
chr5	57020679	5	84.7255
chr5	56744389	5	84.7255
chr5	56727429	5	84.7255
chr5	57157468	5	84.7255
chr5	56996497	5	84.7255
chr5	57139347	5	84.7255
chr5	57771678	5	84.7255
chr5	56965377	5	84.7255
chr5	56952023	5	84.7255
chr5	56873841	5	84.7255
chr5	57882998	5	84.752
chr5	57040481	5	84.7785
chr5	56908278	5	84.7785
chr5	57110998	5	84.7785
chr5	57201640	5	84.7785
chr5	56909853	5	84.7785
chr5	56946040	5	84.7785
chr5	57125969	5	84.7785
chr5	56752394	5	84.7785
chr5	57140128	5	84.7785
chr5	57057806	5	84.7785
chr5	57162589	5	84.7785
chr5	57046875	5	84.7785
chr5	56969844	5	84.7785
chr5	56443545	5	84.8315
chr5	56487584	5	84.8315
chr5	56569734	5	84.8315
chr5	56708471	5	84.8315
chr5	56554038	5	84.8315
chr5	56606967	5	84.8315
chr5	56532497	5	84.8315
chr5	56466094	5	84.8315
chr5	56544697	5	84.8315
chr5	56689297	5	84.8315
chr5	56716854	5	84.8315
chr5	56584820	5	84.8315
chr5	56616671	5	84.8575
chr5	56477841	5	84.884
chr5	56558375	5	84.884
chr5	56448748	5	84.884
chr5	56591754	5	84.884
chr5	56505087	5	84.884
chr5	56420421	5	84.884
chr5	57361493	5	84.884
chr5	56518446	5	84.884
chr5	56670747	5	84.884
chr5	56700315	5	84.884
chr5	55745212	5	84.9105
chr5	55890286	5	84.9105
chr5	55971016	5	84.9105
chr5	55960626	5	84.9105
chr5	55920113	5	84.9105
chr5	55979040	5	84.9105
chr5	55906184	5	84.9105
chr5	55936747	5	84.9105
chr5	55729958	5	84.937
chr5	55725802	5	84.937
chr5	55668510	5	84.937
chr5	55770292	5	84.937
chr5	55690661	5	84.937
chr5	55760669	5	84.937
chr5	55710836	5	84.937
chr5	55849538	5	84.99
chr5	55749984	5	84.99
chr5	55870050	5	84.99
chr5	55677616	5	84.99
chr5	55826723	5	84.99
chr5	55835050	5	84.99
chr5	55703588	5	84.99
chr5	55809857	5	84.99
chr5	55790172	5	84.99
chr5	55819105	5	85.0165
chr5	55789132	5	85.0165
chr5	55495200	5	85.096
chr5	55479182	5	85.096
chr5	55383727	5	85.1225
chr5	55359970	5	85.1225
chr5	55463087	5	85.1225
chr5	55420732	5	85.1225
chr5	55368095	5	85.1225
chr5	55408220	5	85.1225
chr5	55406865	5	85.1225
chr5	55387826	5	85.1225
chr5	55459456	5	85.1225
chr5	55430508	5	85.1225
chr5	55443909	5	85.1225
chr5	55289402	5	85.149
chr5	55347298	5	85.149
chr5	55304817	5	85.254
chr5	55344029	5	85.254
chr5	55072406	5	85.36
chr5	55248419	5	85.413
chr5	55168559	5	85.413
chr5	55089269	5	85.413
chr5	55177891	5	85.413
chr5	55158316	5	85.413
chr5	56076561	5	85.413
chr5	55222591	5	85.413
chr5	55244290	5	85.413
chr5	55113116	5	85.413
chr5	55212910	5	85.413
chr5	55207017	5	85.413
chr5	55119681	5	85.4395
chr5	55103727	5	85.4395
chr5	56072137	5	85.4395
chr5	55283520	5	85.4395
chr5	55197175	5	85.519
chr5	56890584	5	85.5455
chr5	56436270	5	85.5455
chr5	56813555	5	85.5455
chr5	56302355	5	85.5455
chr5	56858543	5	85.5455
chr5	55630886	5	85.5455
chr5	55560624	5	85.5455
chr5	56257448	5	85.5455
chr5	55515958	5	85.5455
chr5	55544273	5	85.5455
chr5	56031196	5	85.5455
chr5	55565497	5	85.5455
chr5	56191398	5	85.5455
chr5	56772715	5	85.5455
chr5	55640038	5	85.5455
chr5	56826313	5	85.5455
chr5	56341698	5	85.5455
chr5	56327908	5	85.5455
chr5	55589679	5	85.5455
chr5	55087627	5	85.5455
chr5	56150462	5	85.5455
chr5	55601555	5	85.5455
chr5	56378794	5	85.5455
chr5	56879702	5	85.5455
chr5	55664091	5	85.5455
chr5	56217463	5	85.5455
chr5	56842488	5	85.5455
chr5	56835431	5	85.5455
chr5	56233439	5	85.5455
chr5	55533500	5	85.5455
chr5	56780339	5	85.5455
chr5	55025048	5	85.5455
chr5	56108912	5	85.5455
chr5	55985402	5	85.5455
chr5	56793272	5	85.5455
chr5	56172088	5	85.5455
chr5	55646606	5	85.5455
chr5	56210813	5	85.5455
chr5	56355697	5	85.5455
chr5	56400188	5	85.5455
chr5	56154834	5	85.5455
chr5	56094499	5	85.5455
chr5	55943420	5	85.5455
chr5	55266192	5	85.5455
chr5	56240047	5	85.5455
chr5	55607672	5	85.5455
chr5	56277557	5	85.5455
chr5	55501754	5	85.5455
chr5	56250469	5	85.5455
chr5	56372960	5	85.5455
chr5	55310814	5	85.5455
chr5	55050539	5	85.598
chr5	56056729	5	85.598
chr5	56024571	5	85.598
chr5	56138310	5	85.598
chr5	56042006	5	85.598
chr5	56104254	5	85.598
chr5	55061414	5	85.598
chr5	56124269	5	85.6245
chr5	54951800	5	85.8625
chr5	54825899	5	85.8625
chr5	54939272	5	85.8625
chr5	54740547	5	85.8625
chr5	54711693	5	85.8625
chr5	54736070	5	85.8625
chr5	54776016	5	85.8625
chr5	54950401	5	85.8625
chr5	54838936	5	85.8625
chr5	54920049	5	85.8625
chr5	54723169	5	85.8625
chr5	54754923	5	85.8625
chr5	54870536	5	85.8625
chr5	54844849	5	85.8625
chr5	54820692	5	85.8625
chr5	54961886	5	85.8625
chr5	54871829	5	85.8625
chr5	54790016	5	85.8625
chr5	54890609	5	85.8625
chr5	54897914	5	85.8625
chr5	54774914	5	85.8625
chr5	54687752	5	85.889
chr5	54654078	5	85.889
chr5	54668250	5	85.889
chr5	54693382	5	85.889
chr5	55006216	5	85.889
chr5	54908680	5	85.889
chr5	54985950	5	85.889
chr5	54680359	5	85.942
chr5	54644372	5	85.9685
chr5	54622275	5	85.9685
chr5	54631063	5	85.995
chr5	54609163	5	85.995
chr5	54048708	5	86.101
chr5	54278508	5	86.101
chr5	54173537	5	86.101
chr5	54311989	5	86.101
chr5	53995240	5	86.101
chr5	53981336	5	86.101
chr5	54207763	5	86.101
chr5	54070882	5	86.101
chr5	54222294	5	86.101
chr5	54102296	5	86.101
chr5	54078858	5	86.101
chr5	53966176	5	86.101
chr5	53957804	5	86.101
chr5	54029810	5	86.101
chr5	54011992	5	86.101
chr5	54121835	5	86.101
chr5	54176268	5	86.101
chr5	54298172	5	86.101
chr5	54031269	5	86.101
chr5	54238297	5	86.101
chr5	54257177	5	86.101
chr5	54135964	5	86.101
chr5	54259083	5	86.101
chr5	54195200	5	86.101
chr5	53941549	5	86.101
chr5	54149602	5	86.101
chr5	53984957	5	86.101
chr5	54210182	5	86.101
chr5	54131770	5	86.101
chr5	54233893	5	86.101
chr5	54164602	5	86.101
chr5	53930635	5	86.1275
chr5	53881662	5	86.154
chr5	53921904	5	86.154
chr5	53896663	5	86.154
chr5	53910198	5	86.154
chr5	54569743	5	86.18
chr5	54578920	5	86.18
chr5	54552354	5	86.18
chr5	54443173	5	86.18
chr5	54480398	5	86.18
chr5	54491469	5	86.18
chr5	54433753	5	86.18
chr5	53874970	5	86.18
chr5	54062823	5	86.18
chr5	54583355	5	86.2065
chr5	54502428	5	86.2065
chr5	54467374	5	86.2595
chr5	54512534	5	86.2595
chr5	54593278	5	86.2595
chr5	54528165	5	86.2595
chr5	54410532	5	86.286
chr5	54385708	5	86.286
chr5	54369243	5	86.286
chr5	53855774	5	86.286
chr5	53952225	5	86.286
chr5	53835287	5	86.312
chr5	54424460	5	86.3385
chr5	54383100	5	86.3385
chr5	53497064	5	86.3915
chr5	53585411	5	86.3915
chr5	53418163	5	86.3915
chr5	53568531	5	86.3915
chr5	53512169	5	86.3915
chr5	53801121	5	86.3915
chr5	53764409	5	86.3915
chr5	53783743	5	86.3915
chr5	53811866	5	86.3915
chr5	54364080	5	86.3915
chr5	53819959	5	86.3915
chr5	53827160	5	86.3915
chr5	53757363	5	86.3915
chr5	53789177	5	86.3915
chr5	53407349	5	86.418
chr5	53429129	5	86.418
chr5	53640388	5	86.418
chr5	53661422	5	86.418
chr5	53698093	5	86.418
chr5	53609482	5	86.418
chr5	53650785	5	86.418
chr5	53717550	5	86.418
chr5	53564813	5	86.418
chr5	53478149	5	86.418
chr5	53530516	5	86.418
chr5	53544006	5	86.418
chr5	53625981	5	86.418
chr5	53615824	5	86.418
chr5	53606143	5	86.418
chr5	53680841	5	86.4445
chr5	53708537	5	86.4445
chr5	53676235	5	86.4445
chr5	53593044	5	86.4445
chr5	53739269	5	86.4445
chr5	53729200	5	86.4445
chr5	53498111	5	86.6035
chr5	53438265	5	86.6035
chr5	53464312	5	86.6035
chr5	53520205	5	86.6035
chr5	53450922	5	86.6035
chr5	53555407	5	86.6035
chr5	53318515	5	86.63
chr5	53343712	5	86.6825
chr5	52811929	5	86.6825
chr5	53374077	5	86.6825
chr5	53330962	5	86.6825
chr5	52800586	5	86.6825
chr5	52979170	5	86.6825
chr5	53391156	5	86.6825
chr5	52796678	5	86.6825
chr5	53296625	5	86.6825
chr5	53300316	5	86.6825
chr5	52956350	5	86.6825
chr5	52915474	5	86.6825
chr5	53394316	5	86.709
chr5	53367855	5	86.709
chr5	52943400	5	86.7355
chr5	52848872	5	86.7355
chr5	52765654	5	86.7355
chr5	52786226	5	86.7355
chr5	52618439	5	86.7355
chr5	52964754	5	86.7355
chr5	52766484	5	86.762
chr5	52987532	5	86.762
chr5	52625513	5	86.762
chr5	53313635	5	86.762
chr5	52829710	5	86.762
chr5	52655973	5	86.762
chr5	52667377	5	86.762
chr5	52659974	5	86.762
chr5	52642546	5	86.762
chr5	52877142	5	86.815
chr5	52881042	5	86.815
chr5	52860862	5	86.815
chr5	52866004	5	86.9735
chr5	50795657	5	87.6115
chr5	51015629	5	87.6115
chr5	50855961	5	87.6115
chr5	50922540	5	87.6115
chr5	50870547	5	87.6115
chr5	51027832	5	87.6115
chr5	50745551	5	87.6115
chr5	50877976	5	87.6115
chr5	50819251	5	87.6115
chr5	50832698	5	87.6115
chr5	50891953	5	88.3035
chr5	51109703	5	88.3035
chr5	50717992	5	88.3035
chr5	50739031	5	88.3035
chr5	51055577	5	88.3035
chr5	50776658	5	88.3035
chr5	50728155	5	88.3035
chr5	50983005	5	88.3035
chr5	51046846	5	88.3035
chr5	50954622	5	88.3035
chr5	50761698	5	88.3035
chr5	50928731	5	88.3035
chr5	50847523	5	88.3035
chr5	50934903	5	88.3035
chr5	50953358	5	88.3035
chr5	50904255	5	88.3035
chr5	50658616	5	88.33
chr5	50695651	5	88.33
chr5	50604232	5	88.33
chr5	50614496	5	88.33
chr5	50665853	5	88.33
chr5	50690068	5	88.33
chr5	50649139	5	88.33
chr5	50680475	5	88.33
chr5	50616483	5	88.33
chr5	50628788	5	88.33
chr5	50551000	5	88.3565
chr5	49946330	5	88.3565
chr5	50581527	5	88.3565
chr5	50545505	5	88.3565
chr5	49964692	5	88.3565
chr5	49957326	5	88.3565
chr5	50557113	5	88.3825
chr5	50575623	5	88.3825
chr5	50511876	5	88.3825
chr5	49911210	5	88.409
chr5	49777908	5	88.409
chr5	49914155	5	88.409
chr5	49894205	5	88.409
chr5	49797936	5	88.409
chr5	49840243	5	88.409
chr5	49933989	5	88.409
chr5	50449811	5	88.409
chr5	50437140	5	88.409
chr5	50500866	5	88.409
chr5	50524871	5	88.409
chr5	50489862	5	88.409
chr5	50465695	5	88.409
chr5	50409098	5	88.409
chr5	50516389	5	88.409
chr5	50471712	5	88.409
chr5	50440553	5	88.409
chr5	50419884	5	88.409
chr5	50395126	5	88.409
chr5	50378305	5	88.4355
chr5	49826991	5	88.4355
chr5	50382966	5	88.4355
chr5	49818906	5	88.515
chr5	49804337	5	88.5415
chr5	49281943	5	88.7005
chr5	49157400	5	88.7005
chr5	49233268	5	88.727
chr5	49256543	5	88.727
chr5	49224433	5	88.727
chr5	49249412	5	88.727
chr5	49197647	5	88.727
chr5	49262197	5	88.727
chr5	49194711	5	88.727
chr5	49181432	5	88.727
chr5	49168043	5	88.727
chr5	49209275	5	88.727
chr5	49152698	5	88.727
chr5	49294830	5	88.727
chr5	49293806	5	88.727
chr5	48847889	5	88.7535
chr5	49086382	5	88.7535
chr5	48965876	5	88.7535
chr5	49035392	5	88.7535
chr5	48885428	5	88.7535
chr5	49074788	5	88.7535
chr5	48999733	5	88.7535
chr5	49037778	5	88.7535
chr5	49131377	5	88.7535
chr5	48980559	5	88.7535
chr5	49116940	5	88.7535
chr5	49047999	5	88.7535
chr5	49098134	5	88.7535
chr5	48909944	5	88.7535
chr5	48864641	5	88.7535
chr5	48953343	5	88.7535
chr5	49012697	5	88.7535
chr5	49143291	5	88.7535
chr5	48819964	5	88.78
chr5	49060767	5	88.78
chr5	48800928	5	88.78
chr5	48278671	5	88.8065
chr5	48574850	5	88.8325
chr5	48439620	5	88.8325
chr5	48392323	5	88.8325
chr5	48294972	5	88.8325
chr5	48699086	5	88.8325
chr5	48453412	5	88.8325
chr5	48396599	5	88.8325
chr5	48492593	5	88.8325
chr5	48437168	5	88.8325
chr5	48675573	5	88.8325
chr5	48513574	5	88.8325
chr5	48624425	5	88.8325
chr5	48206470	5	88.8325
chr5	48361125	5	88.8325
chr5	48585830	5	88.8325
chr5	48469395	5	88.8325
chr5	48077637	5	88.8325
chr5	48323546	5	88.8325
chr5	48304118	5	88.8325
chr5	48271149	5	88.8325
chr5	48684881	5	88.8325
chr5	48224067	5	88.8325
chr5	48482122	5	88.8325
chr5	48341217	5	88.8325
chr5	48741949	5	88.8325
chr5	48615094	5	88.8325
chr5	48770504	5	88.8325
chr5	48353071	5	88.8325
chr5	48089305	5	88.8325
chr5	48786639	5	88.8325
chr5	48337312	5	88.8325
chr5	48747275	5	88.8325
chr5	48642293	5	88.8325
chr5	49374967	5	88.8325
chr5	49335153	5	88.8325
chr5	49368478	5	88.8325
chr5	49359326	5	88.8325
chr5	49339372	5	88.8325
chr5	49387125	5	88.8325
chr5	48659938	5	88.859
chr5	48315109	5	88.859
chr5	48611148	5	88.859
chr5	48461505	5	88.859
chr5	49468405	5	88.859
chr5	48526688	5	88.859
chr5	48413893	5	88.859
chr5	48216777	5	88.859
chr5	48549859	5	88.859
chr5	48143441	5	88.859
chr5	49650084	5	88.859
chr5	49471174	5	88.859
chr5	48727688	5	88.859
chr5	49392223	5	88.859
chr5	48238387	5	88.859
chr5	48119014	5	88.859
chr5	49642227	5	88.859
chr5	48144281	5	88.859
chr5	48257059	5	88.859
chr5	49723332	5	88.859
chr5	48155226	5	88.859
chr5	49515597	5	88.859
chr5	48650805	5	88.859
chr5	49436406	5	88.859
chr5	48761673	5	88.859
chr5	49449837	5	88.859
chr5	48595623	5	88.859
chr5	48167285	5	88.859
chr5	48710386	5	88.859
chr5	48113365	5	88.859
chr5	48544162	5	88.859
chr5	49669043	5	88.859
chr5	49504745	5	88.859
chr5	48371422	5	88.859
chr5	49495610	5	88.859
chr5	48419585	5	88.859
chr5	49712094	5	88.9115
chr5	49412076	5	88.9115
chr5	48054274	5	88.9115
chr5	49716953	5	88.9115
chr5	49421490	5	88.9115
chr5	49425025	5	88.9115
chr5	49539977	5	88.9115
chr5	49695945	5	88.9115
chr5	49532741	5	88.9115
chr5	48068909	5	89.203
chr5	48005568	5	89.2295
chr5	48022475	5	89.256
chr5	48044176	5	89.256
chr5	48033711	5	89.256
chr5	47998191	5	89.362
chr5	47941220	5	89.3885
chr5	47813850	5	89.415
chr5	47915891	5	89.415
chr5	47947126	5	89.415
chr5	47836947	5	89.415
chr5	47935639	5	89.415
chr5	47906315	5	89.415
chr5	47774339	5	89.415
chr5	47799741	5	89.415
chr5	47974318	5	89.415
chr5	47780035	5	89.415
chr5	47829835	5	89.415
chr5	47868893	5	89.415
chr5	47854205	5	89.415
chr5	47987987	5	89.415
chr5	47757152	5	89.415
chr5	47972469	5	89.415
chr5	47793460	5	89.415
chr5	47730003	5	89.415
chr5	47899140	5	89.415
chr5	47886365	5	89.415
chr5	47744656	5	89.415
chr5	47708969	5	89.415
chr5	47878039	5	89.415
chr5	47623283	5	89.4415
chr5	47640430	5	89.4415
chr5	47652630	5	89.4415
chr5	47668480	5	89.4415
chr5	47614769	5	89.4415
chr5	47590948	5	89.4415
chr5	47628260	5	89.4415
chr5	47695089	5	89.4415
chr5	47378119	5	89.468
chr5	47298976	5	89.494
chr5	47234841	5	89.494
chr5	47279149	5	89.494
chr5	47290791	5	89.494
chr5	47223075	5	89.573
chr5	47310477	5	89.573
chr5	47271099	5	89.573
chr5	47211781	5	89.573
chr5	47261891	5	89.573
chr5	47323102	5	89.573
chr5	47251087	5	89.573
chr5	47390243	5	89.573
chr5	47338583	5	89.573
chr5	47359288	5	89.573
chr5	46824303	5	89.6525
chr5	46880043	5	89.6525
chr5	46915292	5	89.6525
chr5	46863319	5	89.6525
chr5	46935598	5	89.6525
chr5	46927405	5	89.6525
chr5	46889177	5	89.6525
chr5	46873242	5	89.6525
chr5	46834232	5	89.6525
chr5	46896670	5	89.6525
chr5	46946905	5	89.6525
chr5	46852833	5	89.6525
chr5	46964259	5	89.679
chr5	46737381	5	89.679
chr5	46559822	5	89.679
chr5	46788177	5	89.679
chr5	46791051	5	89.679
chr5	46526450	5	89.679
chr5	46765744	5	89.679
chr5	46772298	5	89.679
chr5	46513640	5	89.679
chr5	46547005	5	89.679
chr5	46585882	5	89.679
chr5	46740299	5	89.679
chr5	46752578	5	89.679
chr5	46697707	5	89.679
chr5	46719513	5	89.679
chr5	46601110	5	89.679
chr5	46649578	5	89.679
chr5	46706928	5	89.679
chr5	46572355	5	89.679
chr5	46687564	5	89.679
chr5	46597008	5	89.679
chr5	46804688	5	89.679
chr5	46610106	5	89.679
chr5	46556712	5	89.679
chr5	46662991	5	89.679
chr5	46630047	5	89.679
chr5	46673945	5	89.679
chr5	46813913	5	89.679
chr5	46510985	5	89.9175
chr5	46498956	5	89.944
chr5	46472648	5	90.0235
chr5	46440506	5	90.0235
chr5	46454062	5	90.0235
chr5	46481673	5	90.0235
chr5	46459232	5	90.0235
chr5	46324669	5	91.254
chr5	46338452	5	91.254
chr5	46293682	5	91.254
chr5	46312832	5	91.254
chr5	46240648	5	91.307
chr5	46258229	5	91.307
chr5	46344416	5	91.307
chr5	46275565	5	91.307
chr5	46350472	5	91.307
chr5	46265247	5	91.307
chr5	46189920	5	91.3335
chr5	46210692	5	91.3335
chr5	46222308	5	91.3335
chr5	46147835	5	91.36
chr5	46132914	5	91.36
chr5	46117763	5	91.36
chr5	46158315	5	91.3865
chr5	46164193	5	91.3865
chr5	46112413	5	91.5445
chr5	46071740	5	91.5975
chr5	46102662	5	91.5975
chr5	46173063	5	91.5975
chr5	46086842	5	91.624
chr5	46036773	5	91.6505
chr5	46040201	5	91.6505
chr5	46054530	5	91.6505
chr5	46025831	5	91.6505
chr5	46063496	5	91.6505
chr5	45960124	5	91.7035
chr5	46004614	5	91.7035
chr5	46009485	5	91.7035
chr5	45992340	5	91.8625
chr5	45983318	5	91.8625
chr5	45952540	5	91.8625
chr5	45973680	5	91.8625
chr5	45877305	5	92.0205
chr5	45860878	5	92.0205
chr5	45753066	5	92.047
chr5	45852349	5	92.047
chr5	45833860	5	92.047
chr5	45851045	5	92.047
chr5	45745028	5	92.047
chr5	45589673	5	92.0735
chr5	45820389	5	92.0735
chr5	45623356	5	92.0735
chr5	45703369	5	92.0735
chr5	45595000	5	92.0735
chr5	45635040	5	92.0735
chr5	45790921	5	92.0735
chr5	45666513	5	92.0735
chr5	45805396	5	92.0735
chr5	45647015	5	92.0735
chr5	45764117	5	92.0735
chr5	45640592	5	92.0735
chr5	45770586	5	92.0735
chr5	45794110	5	92.0735
chr5	45728580	5	92.0735
chr5	45729125	5	92.0735
chr5	45674102	5	92.2325
chr5	45606803	5	92.2855
chr5	45684299	5	92.312
chr5	45692436	5	92.312
chr5	45581717	5	92.365
chr5	45563830	5	92.365
chr5	45528783	5	92.3915
chr5	45537176	5	92.3915
chr5	45518957	5	92.3915
chr5	45557935	5	92.3915
chr5	45546241	5	92.3915
chr5	45446869	5	92.418
chr5	45498761	5	92.418
chr5	45447529	5	92.418
chr5	45461010	5	92.418
chr5	45480437	5	92.418
chr5	45506253	5	92.418
chr5	45469861	5	92.418
chr5	45426088	5	92.4705
chr5	45407211	5	92.4705
chr5	45393859	5	92.4705
chr5	45433661	5	92.4705
chr5	45379537	5	92.4705
chr5	45396995	5	92.4705
chr5	45358046	5	92.497
chr5	45375042	5	92.497
chr5	45353248	5	92.523
chr5	45284680	5	92.5495
chr5	45316328	5	92.5495
chr5	45279096	5	92.5495
chr5	45303053	5	92.5495
chr5	45264575	5	92.5495
chr5	45319360	5	92.5495
chr5	45338801	5	92.5495
chr5	45335600	5	92.5495
chr5	45251514	5	92.5495
chr5	45210853	5	92.576
chr5	45243080	5	92.576
chr5	45226599	5	92.576
chr5	45232127	5	92.576
chr5	45208728	5	92.576
chr5	45192991	5	92.6025
chr5	45183018	5	92.629
chr5	44317597	5	92.788
chr5	45101857	5	92.814
chr5	44730051	5	92.814
chr5	44398022	5	92.814
chr5	44675312	5	92.814
chr5	44677748	5	92.814
chr5	44605854	5	92.814
chr5	45111109	5	92.814
chr5	44635868	5	92.814
chr5	44739176	5	92.814
chr5	44236409	5	92.814
chr5	44765237	5	92.814
chr5	44716616	5	92.814
chr5	44215770	5	92.814
chr5	44615984	5	92.814
chr5	44720581	5	92.814
chr5	44376142	5	92.814
chr5	44804766	5	92.814
chr5	44494075	5	92.814
chr5	44534698	5	92.814
chr5	44529376	5	92.814
chr5	44546710	5	92.814
chr5	44193864	5	92.814
chr5	44860056	5	92.814
chr5	44437250	5	92.814
chr5	44455494	5	92.814
chr5	44275001	5	92.814
chr5	44812567	5	92.814
chr5	45165981	5	92.814
chr5	44261217	5	93.9635
chr5	44505791	5	93.9635
chr5	44360489	5	93.9635
chr5	44686814	5	93.9635
chr5	44520041	5	93.9635
chr5	45144922	5	93.9635
chr5	44301859	5	93.9635
chr5	44592878	5	93.9635
chr5	44701048	5	93.9635
chr5	44756895	5	93.9635
chr5	45072924	5	93.9635
chr5	44882327	5	93.9635
chr5	44334204	5	93.9635
chr5	44780530	5	93.9635
chr5	44844213	5	93.9635
chr5	44223510	5	93.9635
chr5	44351898	5	93.9635
chr5	45054112	5	93.9635
chr5	44488264	5	93.9635
chr5	44769522	5	93.9635
chr5	45154698	5	93.9635
chr5	44448930	5	93.9635
chr5	45034007	5	93.9635
chr5	44873231	5	93.9635
chr5	44836922	5	93.9635
chr5	44787714	5	93.9635
chr5	44627489	5	93.9635
chr5	44894605	5	93.9635
chr5	44471889	5	93.9635
chr5	44407229	5	93.9635
chr5	44975483	5	93.9635
chr5	44860596	5	93.9635
chr5	44658411	5	93.9635
chr5	44327693	5	93.9635
chr5	45095370	5	93.9635
chr5	44424953	5	93.9635
chr5	44585707	5	93.9635
chr5	44386584	5	93.9635
chr5	45081337	5	93.9635
chr5	44647683	5	93.9635
chr5	45043495	5	93.9635
chr5	44373498	5	93.9635
chr5	45126720	5	93.9635
chr5	44282198	5	93.9635
chr5	44290828	5	93.9635
chr5	43956999	5	94.043
chr5	43997357	5	94.043
chr5	43982642	5	94.043
chr5	43940246	5	94.043
chr5	44046761	5	94.043
chr5	44015138	5	94.043
chr5	44003519	5	94.043
chr5	43972374	5	94.043
chr5	44059711	5	94.043
chr5	44030468	5	94.043
chr5	44042003	5	94.043
chr5	43967563	5	94.043
chr5	44065731	5	94.043
chr5	43918535	5	94.0695
chr5	43753246	5	94.0695
chr5	43843603	5	94.0695
chr5	43850454	5	94.0695
chr5	43795309	5	94.0695
chr5	43793263	5	94.0695
chr5	43730390	5	94.0695
chr5	43835612	5	94.0695
chr5	43897860	5	94.0695
chr5	43776438	5	94.0695
chr5	43880477	5	94.0695
chr5	43741076	5	94.0695
chr5	43818447	5	94.0695
chr5	43702576	5	94.0695
chr5	43861279	5	94.0695
chr5	43912474	5	94.0695
chr5	43716163	5	94.0695
chr5	43883658	5	94.0695
chr5	43787645	5	94.0695
chr5	43755696	5	94.0695
chr5	43929298	5	94.0695
chr5	43455128	5	94.096
chr5	43537663	5	94.096
chr5	43492007	5	94.096
chr5	43548495	5	94.096
chr5	43254383	5	94.096
chr5	43702323	5	94.096
chr5	43658077	5	94.096
chr5	43531375	5	94.096
chr5	43623145	5	94.096
chr5	43415451	5	94.096
chr5	43313081	5	94.096
chr5	43499227	5	94.096
chr5	43272870	5	94.096
chr5	43675040	5	94.096
chr5	43602659	5	94.096
chr5	43355797	5	94.096
chr5	43469342	5	94.096
chr5	43632710	5	94.096
chr5	43427346	5	94.096
chr5	43569610	5	94.096
chr5	43617296	5	94.096
chr5	43289702	5	94.096
chr5	43681778	5	94.096
chr5	43295767	5	94.096
chr5	43441422	5	94.096
chr5	43562869	5	94.096
chr5	43515751	5	94.096
chr5	43401833	5	94.096
chr5	43598556	5	94.096
chr5	43373249	5	94.096
chr5	43385746	5	94.096
chr5	43581617	5	94.096
chr5	43326553	5	94.1225
chr5	43475857	5	94.1225
chr5	43274441	5	94.1225
chr5	43320971	5	94.1225
chr5	43389450	5	94.1225
chr5	43344824	5	94.1225
chr5	43644112	5	94.1225
chr5	43449140	5	94.1225
chr5	43369522	5	94.1225
chr5	43060130	5	94.149
chr5	43062171	5	94.149
chr5	43042706	5	94.149
chr5	43038772	5	94.149
chr5	42971799	5	94.1755
chr5	43000438	5	94.2015
chr5	42979559	5	94.2015
chr5	42958325	5	94.2015
chr5	42996878	5	94.2015
chr5	43014302	5	94.2015
chr5	43024879	5	94.2015
chr5	42929494	5	94.2015
chr5	42946822	5	94.2015
chr5	42943199	5	94.2015
chr5	42905028	5	94.228
chr5	42870656	5	94.228
chr5	42913081	5	94.228
chr5	42856074	5	94.228
chr5	42679337	5	94.334
chr5	42710958	5	94.334
chr5	42677207	5	94.334
chr5	42708032	5	94.3605
chr5	42334349	5	94.3605
chr5	42756541	5	94.3605
chr5	42769926	5	94.3605
chr5	42773286	5	94.3605
chr5	42655869	5	94.3605
chr5	42729441	5	94.3605
chr5	42326451	5	94.3605
chr5	42433155	5	94.3605
chr5	42741614	5	94.3605
chr5	42631758	5	94.3865
chr5	42216278	5	94.3865
chr5	42738389	5	94.413
chr5	42698399	5	94.413
chr5	42639037	5	94.413
chr5	42604920	5	94.413
chr5	42600675	5	94.413
chr5	42801677	5	94.413
chr5	42784278	5	94.4925
chr5	42616588	5	94.4925
chr5	42658391	5	94.4925
chr5	42798969	5	94.4925
chr5	42520015	5	94.5455
chr5	42488407	5	94.5455
chr5	42576794	5	94.5985
chr5	42450230	5	94.5985
chr5	42585771	5	94.5985
chr5	42484279	5	94.5985
chr5	42534981	5	94.5985
chr5	42460289	5	94.5985
chr5	42533255	5	94.5985
chr5	42473753	5	94.651
chr5	42558769	5	94.6775
chr5	42546727	5	94.6775
chr5	42501450	5	94.6775
chr5	42427016	5	94.9955
chr5	42392303	5	95.0485
chr5	42381726	5	95.0485
chr5	42364595	5	95.0485
chr5	42419188	5	95.0485
chr5	42349250	5	95.0485
chr5	42409143	5	95.0485
chr5	42159288	5	95.1545
chr5	42134627	5	95.181
chr5	42147756	5	95.181
chr5	42124670	5	95.207
chr5	42097754	5	95.2865
chr5	42079010	5	95.2865
chr5	42110560	5	95.2865
chr5	42091796	5	95.313
chr5	42064866	5	95.419
chr5	42072453	5	95.472
chr5	42033616	5	95.5245
chr5	42047748	5	95.5245
chr5	42035142	5	95.5245
chr5	41796106	5	95.551
chr5	41783284	5	95.551
chr5	41702064	5	95.551
chr5	41811827	5	95.551
chr5	41801724	5	95.551
chr5	41719117	5	95.551
chr5	41696383	5	95.551
chr5	41681174	5	95.551
chr5	41627036	5	95.7095
chr5	41651922	5	95.7095
chr5	41644523	5	95.7095
chr5	41608409	5	95.736
chr5	41582238	5	95.7625
chr5	41602218	5	95.7625
chr5	41621607	5	95.7625
chr5	41592323	5	95.7625
chr5	41562761	5	95.7625
chr5	41566420	5	95.7625
chr5	41551534	5	95.7625
chr5	41512381	5	95.789
chr5	41433589	5	95.789
chr5	41473768	5	95.789
chr5	41421047	5	95.789
chr5	41534074	5	95.789
chr5	41461561	5	95.789
chr5	41489922	5	95.789
chr5	41501009	5	95.789
chr5	41530851	5	95.789
chr5	41478116	5	95.789
chr5	41446603	5	95.789
chr5	41396117	5	95.8685
chr5	41404047	5	95.8685
chr5	41409585	5	95.8685
chr5	41339102	5	95.8945
chr5	41361085	5	95.8945
chr5	41371342	5	95.8945
chr5	41343883	5	95.8945
chr5	41380128	5	95.921
chr5	41265020	5	96.1595
chr5	41234052	5	96.1595
chr5	41280324	5	96.1595
chr5	41301938	5	96.1595
chr5	41293806	5	96.1595
chr5	41243494	5	96.1595
chr5	41207374	5	96.1595
chr5	41283420	5	96.1595
chr5	41315544	5	96.1595
chr5	41331270	5	96.1595
chr5	41225085	5	96.2655
chr5	41255800	5	96.2655
chr5	41197496	5	96.2655
chr5	41018883	5	96.292
chr5	41180330	5	96.292
chr5	41186019	5	96.292
chr5	41027729	5	96.3185
chr5	41077716	5	96.3185
chr5	41101701	5	96.3185
chr5	41038336	5	96.3445
chr5	41159030	5	96.3445
chr5	41146946	5	96.3445
chr5	41044823	5	96.3445
chr5	41086837	5	96.3445
chr5	41115402	5	96.3445
chr5	41169247	5	96.3445
chr5	41134046	5	96.3445
chr5	40755284	5	96.3445
chr5	40733279	5	96.3445
chr5	41062922	5	96.3445
chr5	40968825	5	96.3445
chr5	40999432	5	96.3445
chr5	40960425	5	96.3445
chr5	41008475	5	96.3445
chr5	40985801	5	96.3445
chr5	40979461	5	96.3445
chr5	40743642	5	96.3445
chr5	40707831	5	96.4765
chr5	41119302	5	96.4765
chr5	40667915	5	96.609
chr5	40565261	5	96.6885
chr5	40549586	5	96.6885
chr5	40606864	5	96.6885
chr5	40639762	5	96.6885
chr5	40522300	5	96.6885
chr5	40540300	5	96.715
chr5	40578742	5	96.715
chr5	40619753	5	96.715
chr5	40528389	5	96.715
chr5	40253347	5	96.847
chr5	40272565	5	96.847
chr5	40342136	5	96.847
chr5	40326497	5	96.847
chr5	40218180	5	96.847
chr5	40336311	5	96.847
chr5	40370074	5	96.847
chr5	40219218	5	96.847
chr5	40293335	5	96.847
chr5	40352690	5	96.847
chr5	40313337	5	96.847
chr5	40276668	5	96.847
chr5	40305892	5	96.847
chr5	40256516	5	96.8735
chr5	40150450	5	96.8735
chr5	40137846	5	96.9
chr5	40199111	5	96.9
chr5	40018390	5	96.9
chr5	39900698	5	96.9
chr5	40172105	5	96.9
chr5	40078890	5	96.9525
chr5	40094880	5	96.9525
chr5	40063076	5	96.9525
chr5	39980702	5	96.9525
chr5	39969056	5	96.9525
chr5	40052067	5	96.9525
chr5	40012239	5	96.9525
chr5	40086623	5	96.9525
chr5	40044340	5	96.9525
chr5	39996787	5	96.9525
chr5	39988686	5	96.9525
chr5	40109486	5	96.9525
chr5	40032732	5	96.9525
chr5	39912040	5	96.979
chr5	39942594	5	96.979
chr5	39953012	5	96.979
chr5	39889539	5	96.979
chr5	40119758	5	96.979
chr5	40131323	5	96.979
chr5	39957232	5	97.0585
chr5	39927562	5	97.0585
chr5	39834406	5	97.085
chr5	39847168	5	97.085
chr5	39808367	5	97.085
chr5	39875863	5	97.085
chr5	39887157	5	97.085
chr5	39649906	5	97.085
chr5	39786832	5	97.085
chr5	39603807	5	97.085
chr5	39684480	5	97.085
chr5	39798968	5	97.085
chr5	39779687	5	97.085
chr5	39749389	5	97.085
chr5	39676718	5	97.085
chr5	39730951	5	97.085
chr5	39543996	5	97.085
chr5	39590556	5	97.085
chr5	39576474	5	97.085
chr5	39620343	5	97.085
chr5	39818896	5	97.085
chr5	39861774	5	97.085
chr5	39699301	5	97.085
chr5	39598522	5	97.085
chr5	39751946	5	97.085
chr5	39568359	5	97.085
chr5	39664519	5	97.1115
chr5	39622070	5	97.1115
chr5	38906764	5	97.1645
chr5	38931124	5	97.1645
chr5	38261713	5	97.1645
chr5	38980960	5	97.1645
chr5	39230960	5	97.1645
chr5	39302276	5	97.1645
chr5	37740101	5	97.1645
chr5	38454518	5	97.1645
chr5	38480519	5	97.1645
chr5	38059865	5	97.1645
chr5	37519110	5	97.1645
chr5	37507373	5	97.1645
chr5	38677523	5	97.1645
chr5	38299894	5	97.1645
chr5	39221563	5	97.1645
chr5	39065645	5	97.1645
chr5	39196641	5	97.1645
chr5	37568313	5	97.1645
chr5	37488831	5	97.1645
chr5	39162487	5	97.1645
chr5	38514280	5	97.1645
chr5	38012411	5	97.1645
chr5	39048515	5	97.1645
chr5	38691264	5	97.1645
chr5	38994694	5	97.1645
chr5	38143064	5	97.1645
chr5	38342298	5	97.1645
chr5	39175584	5	97.1645
chr5	39074017	5	97.1645
chr5	38252099	5	97.1645
chr5	39283481	5	97.1645
chr5	37579151	5	97.1645
chr5	38700624	5	97.1645
chr5	37853294	5	97.1645
chr5	39368778	5	97.1645
chr5	38365953	5	97.1645
chr5	37679287	5	97.1645
chr5	39189280	5	97.1645
chr5	38873567	5	97.1645
chr5	37974045	5	97.1645
chr5	38541025	5	97.1645
chr5	37819136	5	97.1645
chr5	38096149	5	97.1645
chr5	38417146	5	97.1645
chr5	38974900	5	97.1645
chr5	37701501	5	97.1645
chr5	38211063	5	97.1645
chr5	38318598	5	97.1645
chr5	38816284	5	97.1645
chr5	37629936	5	97.1645
chr5	37465148	5	97.1645
chr5	39067909	5	97.1645
chr5	39105015	5	97.1645
chr5	39150062	5	97.1645
chr5	38660564	5	97.1645
chr5	39020733	5	97.1645
chr5	38491269	5	97.1645
chr5	39056007	5	97.1645
chr5	39120642	5	97.1645
chr5	37861741	5	97.191
chr5	39351533	5	97.191
chr5	39264599	5	97.191
chr5	39394325	5	97.191
chr5	39185309	5	97.191
chr5	39294010	5	97.191
chr5	38173612	5	97.191
chr5	37970496	5	97.191
chr5	38784765	5	97.191
chr5	39002269	5	97.191
chr5	38957702	5	97.191
chr5	38441449	5	97.191
chr5	38911760	5	97.191
chr5	39253940	5	97.191
chr5	39132081	5	97.191
chr5	39084562	5	97.191
chr5	37757630	5	97.191
chr5	37783346	5	97.191
chr5	39244446	5	97.191
chr5	38528688	5	97.191
chr5	39113932	5	97.191
chr5	38027835	5	97.2435
chr5	37723053	5	97.2435
chr5	37691942	5	97.2435
chr5	39214038	5	97.2435
chr5	38762547	5	98.204
chr5	38024967	5	98.204
chr5	37621506	5	98.204
chr5	38350737	5	98.204
chr5	38394828	5	98.204
chr5	38611577	5	98.204
chr5	38466404	5	98.204
chr5	38423762	5	98.204
chr5	37913910	5	98.204
chr5	38639476	5	98.204
chr5	38313204	5	98.204
chr5	38587907	5	98.204
chr5	37712128	5	98.204
chr5	38751728	5	98.204
chr5	37956795	5	98.204
chr5	38213355	5	98.204
chr5	37478393	5	98.204
chr5	38719582	5	98.204
chr5	38162770	5	98.204
chr5	38000612	5	98.204
chr5	38891312	5	98.204
chr5	37897399	5	98.204
chr5	38653926	5	98.204
chr5	38630522	5	98.2305
chr5	37836704	5	98.2305
chr5	38885910	5	98.2305
chr5	37931725	5	98.2305
chr5	38082864	5	98.2305
chr5	38438881	5	98.2305
chr5	38775074	5	98.2305
chr5	37588359	5	98.2305
chr5	38625037	5	98.2305
chr5	38499220	5	98.2305
chr5	39314396	5	98.2305
chr5	37751518	5	98.2305
chr5	38114609	5	98.2305
chr5	38522652	5	98.2305
chr5	38154436	5	98.2305
chr5	38575291	5	98.2305
chr5	38937708	5	98.2305
chr5	39381224	5	98.2305
chr5	38860176	5	98.2305
chr5	39321378	5	98.2305
chr5	38277744	5	98.2305
chr5	37941541	5	98.2305
chr5	38190082	5	98.2305
chr5	38381987	5	98.2305
chr5	38397906	5	98.2305
chr5	37903412	5	98.2305
chr5	38580653	5	98.2305
chr5	39343587	5	98.2305
chr5	38078945	5	98.2305
chr5	39413654	5	98.2305
chr5	38851367	5	98.2305
chr5	37873113	5	98.2305
chr5	37671994	5	98.2305
chr5	38037669	5	98.2305
chr5	38687249	5	98.2305
chr5	37775356	5	98.2305
chr5	39378538	5	98.2305
chr5	37798758	5	98.2305
chr5	38839893	5	98.2305
chr5	38803562	5	98.2305
chr5	39023300	5	98.2305
chr5	37610649	5	98.2305
chr5	38223403	5	98.2305
chr5	37655658	5	98.2305
chr5	38099000	5	98.2305
chr5	38237490	5	98.2305
chr5	37529928	5	98.2305
chr5	37981729	5	98.2305
chr5	37803446	5	98.2305
chr5	38327737	5	98.2305
chr5	38796201	5	98.2305
chr5	38375693	5	98.2305
chr5	38193683	5	98.2305
chr5	37765467	5	98.2305
chr5	38739303	5	98.2305
chr5	37121697	5	98.2305
chr5	38604409	5	98.2305
chr5	38953698	5	98.2305
chr5	38558955	5	98.2305
chr5	38048410	5	98.2305
chr5	38285415	5	98.2305
chr5	37538566	5	98.2305
chr5	38551252	5	98.2305
chr5	38722149	5	98.2305
chr5	39407947	5	98.2305
chr5	37596456	5	98.2305
chr5	38825923	5	98.2305
chr5	38110108	5	98.2305
chr5	39038439	5	98.2305
chr5	37649639	5	98.2305
chr5	37553410	5	98.2305
chr5	37474413	5	98.2305
chr5	36809913	5	98.257
chr5	36839942	5	98.257
chr5	36930259	5	98.257
chr5	37245156	5	98.257
chr5	37083131	5	98.257
chr5	37202326	5	98.257
chr5	37048463	5	98.257
chr5	37023996	5	98.257
chr5	37318174	5	98.257
chr5	37453974	5	98.257
chr5	37360762	5	98.257
chr5	36889290	5	98.257
chr5	37126796	5	98.257
chr5	37005152	5	98.257
chr5	37079532	5	98.257
chr5	37168946	5	98.257
chr5	37184197	5	98.257
chr5	37060642	5	98.257
chr5	36867863	5	98.257
chr5	37335995	5	98.257
chr5	36919801	5	98.257
chr5	37412598	5	98.257
chr5	37401341	5	98.257
chr5	36947516	5	98.257
chr5	37106530	5	98.257
chr5	36962463	5	98.257
chr5	37840061	5	98.257
chr5	37236035	5	98.2835
chr5	37354175	5	98.2835
chr5	37227473	5	98.2835
chr5	36964206	5	98.2835
chr5	37257860	5	98.2835
chr5	37313381	5	98.2835
chr5	37384765	5	98.2835
chr5	37413598	5	98.2835
chr5	37159471	5	98.2835
chr5	36992235	5	98.2835
chr5	37425921	5	98.2835
chr5	36985543	5	98.2835
chr5	36901634	5	98.2835
chr5	37286398	5	98.2835
chr5	36909649	5	98.2835
chr5	36841456	5	98.2835
chr5	37439450	5	98.2835
chr5	36820458	5	98.2835
chr5	37341923	5	98.2835
chr5	37032169	5	98.2835
chr5	37145128	5	98.2835
chr5	37305521	5	98.2835
chr5	37882237	5	98.2835
chr5	37154235	5	98.2835
chr5	37373889	5	98.2835
chr5	37189659	5	98.2835
chr5	36860316	5	98.2835
chr5	37096926	5	98.2835
chr5	37263852	5	98.2835
chr5	37211390	5	98.2835
chr5	37041837	5	98.2835
chr5	35819022	5	98.3095
chr5	35812773	5	98.3095
chr5	35875271	5	98.3625
chr5	35923862	5	98.389
chr5	36009690	5	98.389
chr5	35895239	5	98.389
chr5	36006990	5	98.389
chr5	36034944	5	98.389
chr5	36041370	5	98.389
chr5	36028661	5	98.389
chr5	36051926	5	98.389
chr5	35942528	5	98.442
chr5	35908939	5	98.442
chr5	35891868	5	98.442
chr5	35946912	5	98.468
chr5	35954439	5	98.4945
chr5	35729218	5	98.733
chr5	35717622	5	99.131
chr5	35576042	5	99.3695
chr5	35567895	5	99.3695
chr5	35344904	5	99.501
chr5	35374884	5	99.501
chr5	35308246	5	99.501
chr5	35325082	5	99.501
chr5	35420046	5	99.501
chr5	35443270	5	99.501
chr5	35454438	5	99.501
chr5	35487303	5	99.501
chr5	35484687	5	99.501
chr5	35461214	5	99.501
chr5	35469341	5	99.501
chr5	35519579	5	99.501
chr5	35512563	5	99.501
chr5	35499450	5	99.501
chr5	35280153	5	99.5275
chr5	35258478	5	99.5275
chr5	35381110	5	99.5275
chr5	35297615	5	99.5275
chr5	35427370	5	99.5275
chr5	35361325	5	99.554
chr5	35408823	5	99.554
chr5	35334415	5	99.554
chr5	35398414	5	99.554
chr5	35254998	5	99.554
chr5	35237712	5	99.5805
chr5	35234435	5	99.607
chr5	35221002	5	99.607
chr5	35203876	5	99.607
chr5	35170826	5	100.058
chr5	35159116	5	100.058
chr5	35177264	5	100.058
chr5	35146836	5	100.058
chr5	35108186	5	100.244
chr5	34864170	5	100.27
chr5	34856869	5	100.27
chr5	35062183	5	100.27
chr5	34991617	5	100.297
chr5	34995899	5	100.297
chr5	35019464	5	100.297
chr5	35095310	5	100.297
chr5	35035295	5	100.297
chr5	34871472	5	100.297
chr5	34962848	5	100.297
chr5	35064467	5	100.297
chr5	35050705	5	100.297
chr5	35077802	5	100.297
chr5	34969139	5	100.297
chr5	34901994	5	100.297
chr5	34915544	5	100.297
chr5	35014621	5	100.297
chr5	34944405	5	100.297
chr5	34949923	5	100.297
chr5	34846039	5	100.297
chr5	34908714	5	100.297
chr5	34887967	5	100.297
chr5	35088350	5	100.297
chr5	34927508	5	100.297
chr5	34817567	5	100.323
chr5	34812510	5	100.323
chr5	34794458	5	100.323
chr5	34836166	5	100.323
chr5	34757013	5	100.323
chr5	34745032	5	100.323
chr5	34735548	5	100.35
chr5	34724811	5	100.35
chr5	34628837	5	100.403
chr5	34444048	5	100.403
chr5	34544066	5	100.403
chr5	34541242	5	100.403
chr5	34486422	5	100.403
chr5	34325863	5	100.403
chr5	34423657	5	100.403
chr5	34495052	5	100.403
chr5	34694010	5	100.403
chr5	34522001	5	100.403
chr5	34609919	5	100.403
chr5	34639514	5	100.403
chr5	34575348	5	100.403
chr5	34320449	5	100.403
chr5	34369780	5	100.403
chr5	34416523	5	100.403
chr5	34463744	5	100.429
chr5	34476823	5	100.429
chr5	34380914	5	100.429
chr5	34390660	5	100.429
chr5	34511652	5	100.429
chr5	34717411	5	100.429
chr5	34510656	5	100.455
chr5	34303449	5	100.455
chr5	34558796	5	100.455
chr5	34696295	5	100.455
chr5	34402228	5	100.455
chr5	34312024	5	100.455
chr5	34344948	5	100.455
chr5	34604433	5	100.455
chr5	34656775	5	100.455
chr5	34362264	5	100.455
chr5	34350530	5	100.455
chr5	34655988	5	100.455
chr5	34457918	5	100.455
chr5	34674462	5	100.455
chr5	34587902	5	100.455
chr5	34442345	5	100.455
chr5	34567016	5	100.455
chr5	34206273	5	100.481
chr5	34286859	5	100.481
chr5	34234846	5	100.481
chr5	34163924	5	100.481
chr5	34168186	5	100.481
chr5	34219997	5	100.481
chr5	34268862	5	100.481
chr5	34253705	5	100.481
chr5	34184206	5	100.481
chr5	34227156	5	100.481
chr5	34245921	5	100.481
chr5	34191851	5	100.481
chr5	34279035	5	100.481
chr5	34140376	5	100.508
chr5	34154872	5	100.508
chr5	34050195	5	100.534
chr5	34085674	5	100.534
chr5	34061024	5	100.534
chr5	34045408	5	100.534
chr5	34109237	5	100.534
chr5	34120973	5	100.534
chr5	34095312	5	100.534
chr5	34131537	5	100.534
chr5	34075831	5	100.534
chr5	33970272	5	100.773
chr5	33931686	5	100.773
chr5	33922229	5	100.773
chr5	33940980	5	100.773
chr5	33918118	5	100.773
chr5	33989476	5	100.773
chr5	33959574	5	100.773
chr5	33901866	5	100.773
chr5	33978286	5	100.773
chr5	33774806	5	100.799
chr5	33707823	5	100.799
chr5	33741344	5	100.799
chr5	33760384	5	100.799
chr5	33720497	5	100.799
chr5	33791473	5	100.799
chr5	33830011	5	100.799
chr5	33679954	5	100.799
chr5	33868355	5	100.799
chr5	33895193	5	100.799
chr5	33750429	5	100.799
chr5	33884194	5	100.799
chr5	33811003	5	100.799
chr5	33816940	5	100.799
chr5	33735919	5	100.799
chr5	33800472	5	100.799
chr5	33684211	5	100.799
chr5	33836348	5	100.799
chr5	33865489	5	100.799
chr5	33847416	5	100.799
chr5	33367010	5	100.906
chr5	33351483	5	100.906
chr5	33428279	5	100.906
chr5	33443741	5	100.906
chr5	33478178	5	100.906
chr5	33355309	5	100.906
chr5	33459132	5	100.906
chr5	33389945	5	100.906
chr5	33415667	5	100.906
chr5	33436566	5	100.906
chr5	33465690	5	100.906
chr5	33379498	5	100.906
chr5	33508757	5	100.906
chr5	33403488	5	100.906
chr5	33490352	5	100.906
chr5	33020533	5	100.906
chr5	33137065	5	100.984
chr5	33072359	5	100.984
chr5	33175175	5	100.984
chr5	33251996	5	100.984
chr5	33282671	5	100.984
chr5	33054090	5	100.984
chr5	33309379	5	100.984
chr5	32772217	5	100.984
chr5	32923187	5	101.011
chr5	33293892	5	101.011
chr5	33237044	5	101.011
chr5	33281088	5	101.011
chr5	33004719	5	101.011
chr5	32988531	5	101.011
chr5	32936306	5	101.011
chr5	33202102	5	101.011
chr5	33188414	5	101.011
chr5	33079168	5	101.011
chr5	33337310	5	101.011
chr5	32954954	5	101.011
chr5	33272088	5	101.011
chr5	32885841	5	101.011
chr5	33154025	5	101.037
chr5	33122912	5	101.037
chr5	33096067	5	101.037
chr5	33144300	5	101.037
chr5	33229878	5	101.037
chr5	33538120	5	101.037
chr5	33549103	5	101.037
chr5	33622431	5	101.037
chr5	33585907	5	101.037
chr5	33594360	5	101.037
chr5	33705350	5	101.037
chr5	33649194	5	101.037
chr5	33566310	5	101.037
chr5	33566826	5	101.037
chr5	33608257	5	101.037
chr5	33639864	5	101.037
chr5	33630673	5	101.037
chr5	32733187	5	101.037
chr5	33325309	5	101.037
chr5	33249643	5	101.037
chr5	33093515	5	101.037
chr5	33061542	5	101.037
chr5	33164736	5	101.037
chr5	33029441	5	101.037
chr5	33115090	5	101.037
chr5	33313895	5	101.037
chr5	33217366	5	101.037
chr5	33041940	5	101.037
chr5	32756220	5	101.064
chr5	32721180	5	101.064
chr5	32743570	5	101.064
chr5	33505251	5	101.064
chr5	32833123	5	101.064
chr5	32811105	5	101.09
chr5	32968979	5	101.09
chr5	32995931	5	101.09
chr5	32845946	5	101.09
chr5	32944200	5	101.09
chr5	32666803	5	101.09
chr5	32817983	5	101.09
chr5	32687020	5	101.09
chr5	32784624	5	101.09
chr5	32627685	5	101.09
chr5	32873092	5	101.09
chr5	32899069	5	101.09
chr5	32677942	5	101.09
chr5	32720419	5	101.09
chr5	32697052	5	101.09
chr5	32972770	5	101.09
chr5	32800262	5	101.09
chr5	32645398	5	101.09
chr5	32636879	5	101.143
chr5	32595147	5	101.408
chr5	32616389	5	101.408
chr5	32606565	5	101.408
chr5	32544476	5	101.487
chr5	32578998	5	101.487
chr5	32509113	5	101.487
chr5	32220158	5	101.513
chr5	31686506	5	101.513
chr5	31770225	5	101.513
chr5	32211463	5	101.513
chr5	32176165	5	101.513
chr5	32099249	5	101.513
chr5	31665109	5	101.513
chr5	32498722	5	101.513
chr5	32278998	5	101.513
chr5	32486828	5	101.513
chr5	32312284	5	101.513
chr5	32104542	5	101.513
chr5	32328399	5	101.513
chr5	32077995	5	101.513
chr5	31986024	5	101.513
chr5	31641637	5	101.513
chr5	31981590	5	101.513
chr5	31780983	5	101.513
chr5	31654394	5	101.513
chr5	31623157	5	101.513
chr5	32231103	5	101.513
chr5	32267413	5	101.513
chr5	32411760	5	101.513
chr5	32018443	5	101.54
chr5	32414265	5	101.54
chr5	32202435	5	101.54
chr5	32165857	5	101.54
chr5	31685223	5	101.54
chr5	31703563	5	101.54
chr5	31732905	5	101.54
chr5	32188962	5	101.54
chr5	32398248	5	101.54
chr5	32245534	5	101.54
chr5	32082354	5	101.54
chr5	31743409	5	101.54
chr5	32020284	5	101.54
chr5	31592859	5	101.54
chr5	31678853	5	101.54
chr5	31752112	5	101.54
chr5	32478373	5	101.54
chr5	31764179	5	101.54
chr5	31643517	5	101.54
chr5	31713091	5	101.54
chr5	32154943	5	101.54
chr5	32040663	5	101.54
chr5	32049774	5	101.54
chr5	32251080	5	101.54
chr5	31580869	5	101.54
chr5	31544037	5	101.54
chr5	32556233	5	101.567
chr5	32522757	5	101.567
chr5	32563099	5	101.567
chr5	31962126	5	101.567
chr5	32377940	5	101.567
chr5	32061797	5	101.567
chr5	32454918	5	101.567
chr5	32196853	5	101.567
chr5	31872131	5	101.567
chr5	32028183	5	101.567
chr5	31792194	5	101.567
chr5	32442376	5	101.567
chr5	32128605	5	101.567
chr5	32383879	5	101.567
chr5	31614419	5	101.567
chr5	31883808	5	101.593
chr5	31918281	5	101.593
chr5	32443984	5	101.62
chr5	31805004	5	101.62
chr5	31913776	5	101.62
chr5	32534924	5	101.62
chr5	32587014	5	101.62
chr5	32303521	5	101.62
chr5	31829094	5	101.62
chr5	32354679	5	101.62
chr5	31948678	5	101.62
chr5	32364125	5	101.62
chr5	31631016	5	101.62
chr5	31811622	5	101.62
chr5	32472874	5	101.62
chr5	32432752	5	101.62
chr5	32285370	5	101.62
chr5	32003762	5	101.62
chr5	32298399	5	101.62
chr5	31951893	5	101.62
chr5	32113160	5	101.62
chr5	32133271	5	101.62
chr5	31891660	5	101.62
chr5	32347174	5	101.62
chr5	31530563	5	101.646
chr5	31551837	5	101.646
chr5	31566868	5	101.646
chr5	31575424	5	101.646
chr5	32150885	5	101.646
chr5	31523759	5	101.672
chr5	31509040	5	101.672
chr5	30389770	5	101.752
chr5	31479481	5	101.752
chr5	31467838	5	101.752
chr5	31460744	5	101.752
chr5	31422155	5	101.752
chr5	31443206	5	101.752
chr5	31498175	5	101.752
chr5	31452290	5	101.752
chr5	31403350	5	101.752
chr5	31425752	5	101.752
chr5	31410395	5	101.752
chr5	31486876	5	101.752
chr5	31387202	5	101.831
chr5	31377136	5	101.831
chr5	31371670	5	101.831
chr5	31354711	5	101.858
chr5	31351762	5	101.884
chr5	31334695	5	101.884
chr5	31278527	5	101.91
chr5	31262813	5	101.91
chr5	31287754	5	101.91
chr5	31327239	5	101.91
chr5	31320979	5	101.91
chr5	31258748	5	101.91
chr5	31294316	5	101.91
chr5	31311924	5	101.91
chr5	31235550	5	101.937
chr5	31222497	5	101.937
chr5	31150920	5	101.937
chr5	31197964	5	101.937
chr5	30980061	5	101.937
chr5	31167763	5	101.937
chr5	31250926	5	101.937
chr5	31211554	5	101.963
chr5	31130352	5	101.963
chr5	31062005	5	101.963
chr5	31028055	5	101.963
chr5	31135980	5	101.963
chr5	31102552	5	101.963
chr5	30973433	5	101.963
chr5	31001141	5	101.963
chr5	31073846	5	101.963
chr5	31036615	5	101.963
chr5	31117040	5	101.963
chr5	31097448	5	101.963
chr5	31010783	5	101.963
chr5	30945809	5	101.963
chr5	31049655	5	101.963
chr5	31191335	5	101.963
chr5	31081994	5	101.963
chr5	31020949	5	101.963
chr5	30698628	5	102.016
chr5	30707258	5	102.016
chr5	30747303	5	102.016
chr5	30834369	5	102.016
chr5	30774860	5	102.016
chr5	30736949	5	102.016
chr5	30867434	5	102.016
chr5	30781287	5	102.016
chr5	30851402	5	102.016
chr5	30765664	5	102.016
chr5	30797809	5	102.016
chr5	30924752	5	102.016
chr5	30882753	5	102.016
chr5	30906136	5	102.016
chr5	30788967	5	102.016
chr5	30720280	5	102.016
chr5	30712130	5	102.016
chr5	30680261	5	102.016
chr5	30831315	5	102.043
chr5	30856019	5	102.043
chr5	30646479	5	102.069
chr5	30547010	5	102.069
chr5	30914492	5	102.069
chr5	30894676	5	102.069
chr5	30509303	5	102.069
chr5	30561373	5	102.069
chr5	30567729	5	102.069
chr5	30626108	5	102.069
chr5	30532317	5	102.069
chr5	30649532	5	102.069
chr5	30413854	5	102.069
chr5	30632592	5	102.069
chr5	30577040	5	102.096
chr5	30529261	5	102.096
chr5	30588714	5	102.096
chr5	30676306	5	102.096
chr5	30668903	5	102.096
chr5	30609297	5	102.096
chr5	30600656	5	102.096
chr5	30480274	5	102.121
chr5	30478188	5	102.121
chr5	30513810	5	102.121
chr5	30460736	5	102.121
chr5	30494151	5	102.121
chr5	30451816	5	102.174
chr5	30448025	5	102.174
chr5	30425435	5	102.174
chr5	30431462	5	102.174
chr5	30403434	5	102.201
chr5	29759387	5	102.228
chr5	30274499	5	102.228
chr5	30380215	5	102.228
chr5	30302355	5	102.228
chr5	30339447	5	102.228
chr5	30369582	5	102.228
chr5	30342060	5	102.254
chr5	30357694	5	102.254
chr5	30312793	5	102.254
chr5	30330010	5	102.254
chr5	30219740	5	102.281
chr5	30043399	5	102.281
chr5	30236365	5	102.306
chr5	30252972	5	102.306
chr5	30243428	5	102.306
chr5	30206460	5	102.306
chr5	30289523	5	102.306
chr5	30121124	5	102.306
chr5	30163435	5	102.306
chr5	30040961	5	102.306
chr5	30226159	5	102.306
chr5	30094465	5	102.306
chr5	30105727	5	102.306
chr5	30084101	5	102.306
chr5	30062138	5	102.306
chr5	29853280	5	102.306
chr5	30196468	5	102.306
chr5	30063606	5	102.306
chr5	30073698	5	102.306
chr5	30153562	5	102.306
chr5	30186015	5	102.306
chr5	29804902	5	102.333
chr5	30136525	5	102.333
chr5	30029136	5	102.333
chr5	29891522	5	102.333
chr5	30003185	5	102.333
chr5	29874071	5	102.333
chr5	29994359	5	102.333
chr5	29814394	5	102.333
chr5	30012106	5	102.333
chr5	29942239	5	102.333
chr5	29986619	5	102.333
chr5	30142589	5	102.333
chr5	29896744	5	102.333
chr5	29968897	5	102.333
chr5	29825704	5	102.333
chr5	29946784	5	102.333
chr5	30172147	5	102.333
chr5	29903200	5	102.333
chr5	29869343	5	102.333
chr5	29913686	5	102.333
chr5	29839660	5	102.333
chr5	29975759	5	102.359
chr5	29962021	5	102.359
chr5	29511800	5	102.492
chr5	29551830	5	102.492
chr5	29488457	5	102.492
chr5	29530652	5	102.492
chr5	29443820	5	102.492
chr5	29558903	5	102.492
chr5	29578078	5	102.492
chr5	29538949	5	102.492
chr5	29686325	5	102.492
chr5	29493879	5	102.492
chr5	29409063	5	102.492
chr5	29477357	5	102.492
chr5	29462775	5	102.492
chr5	29570409	5	102.492
chr5	29456863	5	102.492
chr5	29587427	5	102.492
chr5	29517664	5	102.492
chr5	29423651	5	102.545
chr5	29396809	5	102.545
chr5	29427532	5	102.624
chr5	29375407	5	102.703
chr5	29308966	5	102.703
chr5	29230467	5	102.703
chr5	29294253	5	102.703
chr5	29344708	5	102.703
chr5	29390297	5	102.703
chr5	29285496	5	102.703
chr5	29319165	5	102.703
chr5	29361008	5	102.73
chr5	29221854	5	102.73
chr5	29198621	5	102.73
chr5	29274347	5	102.73
chr5	29333532	5	102.73
chr5	29366144	5	102.73
chr5	29330948	5	102.73
chr5	29133472	5	102.782
chr5	29150900	5	102.809
chr5	29141193	5	102.809
chr5	29178903	5	102.835
chr5	29163153	5	102.835
chr5	28983954	5	102.888
chr5	28966162	5	102.888
chr5	29018425	5	102.888
chr5	29064753	5	102.888
chr5	29122971	5	102.888
chr5	28955146	5	102.888
chr5	29107506	5	102.888
chr5	29046499	5	102.888
chr5	27754517	5	102.888
chr5	28328821	5	102.888
chr5	28928405	5	102.888
chr5	28773141	5	102.888
chr5	29081623	5	102.888
chr5	28597361	5	102.888
chr5	29030289	5	102.888
chr5	29097815	5	102.888
chr5	29038525	5	102.888
chr5	28993792	5	102.915
chr5	28025351	5	102.915
chr5	28878045	5	102.915
chr5	28997491	5	102.915
chr5	28814624	5	102.915
chr5	28906660	5	102.915
chr5	28911586	5	102.915
chr5	28965225	5	102.994
chr5	28939128	5	102.994
chr5	28077633	5	102.994
chr5	27749814	5	102.994
chr5	27771363	5	103.073
chr5	28705396	5	103.073
chr5	28868372	5	103.1
chr5	28843801	5	103.1
chr5	29646618	5	103.1
chr5	28048255	5	103.1
chr5	28853200	5	103.1
chr5	29209419	5	103.1
chr5	28091740	5	103.1
chr5	27990867	5	103.1
chr5	29067167	5	103.1
chr5	28813999	5	103.1
chr5	28067405	5	103.1
chr5	28040263	5	103.1
chr5	28795621	5	103.1
chr5	28833224	5	103.1
chr5	28648405	5	103.1
chr5	28572881	5	103.1
chr5	28788984	5	103.1
chr5	29262808	5	103.1
chr5	28898645	5	103.1
chr5	28613908	5	103.1
chr5	27968978	5	103.1
chr5	29247213	5	103.1
chr5	29705203	5	103.1
chr5	28016083	5	103.1
chr5	28686816	5	103.1
chr5	28765327	5	103.1
chr5	28635420	5	103.126
chr5	28623817	5	103.18
chr5	28655845	5	103.206
chr5	28596615	5	103.232
chr5	28693247	5	103.232
chr5	28726569	5	103.232
chr5	28745672	5	103.232
chr5	28583751	5	103.232
chr5	28741554	5	103.232
chr5	28717690	5	103.232
chr5	28535644	5	103.258
chr5	28423327	5	103.258
chr5	28445090	5	103.258
chr5	28340144	5	103.258
chr5	28444839	5	103.258
chr5	28464873	5	103.258
chr5	28424484	5	103.258
chr5	28485500	5	103.258
chr5	28466429	5	103.258
chr5	28554729	5	103.258
chr5	28375147	5	103.258
chr5	28672035	5	103.285
chr5	28389214	5	103.285
chr5	28368475	5	103.285
chr5	28524811	5	103.285
chr5	28333062	5	103.285
chr5	28405049	5	103.285
chr5	28514782	5	103.285
chr5	28557089	5	103.285
chr5	28354354	5	103.285
chr5	28257174	5	103.364
chr5	28294824	5	103.364
chr5	28282401	5	103.364
chr5	28233362	5	103.364
chr5	28325679	5	103.364
chr5	28297401	5	103.364
chr5	28265060	5	103.364
chr5	28310662	5	103.364
chr5	28245376	5	103.364
chr5	28137203	5	103.391
chr5	28142021	5	103.391
chr5	28057739	5	103.391
chr5	28206712	5	103.391
chr5	28149365	5	103.391
chr5	28110726	5	103.391
chr5	28194356	5	103.391
chr5	28163872	5	103.391
chr5	28229350	5	103.391
chr5	28118773	5	103.391
chr5	28178328	5	103.391
chr5	28211960	5	103.391
chr5	27998001	5	103.47
chr5	28004444	5	103.47
chr5	27922929	5	103.47
chr5	27932980	5	103.47
chr5	27945409	5	103.47
chr5	27953046	5	103.47
chr5	27871927	5	103.549
chr5	27836119	5	103.603
chr5	27858295	5	103.603
chr5	27797667	5	103.603
chr5	27889056	5	103.603
chr5	27902717	5	103.603
chr5	27812682	5	103.603
chr5	27824255	5	103.603
chr5	27800769	5	103.603
chr5	27850157	5	103.603
chr5	27881806	5	103.629
chr5	27903859	5	103.787
chr5	27680910	5	103.867
chr5	27547580	5	103.867
chr5	27660393	5	103.867
chr5	27638361	5	103.867
chr5	27568942	5	103.919
chr5	27554458	5	103.946
chr5	27670602	5	103.946
chr5	27707494	5	103.946
chr5	27649459	5	103.946
chr5	27630587	5	103.972
chr5	27728533	5	103.972
chr5	27605613	5	103.972
chr5	27621691	5	103.972
chr5	27597811	5	103.972
chr5	27689281	5	103.972
chr5	27577325	5	103.999
chr5	27590491	5	103.999
chr5	27384786	5	103.999
chr5	27736939	5	104.025
chr5	27478447	5	104.025
chr5	27465715	5	104.025
chr5	27526927	5	104.025
chr5	27498132	5	104.052
chr5	27403894	5	104.052
chr5	27719992	5	104.052
chr5	27416253	5	104.052
chr5	27539340	5	104.052
chr5	27509591	5	104.052
chr5	27520042	5	104.052
chr5	27422950	5	104.079
chr5	27400981	5	104.079
chr5	27489331	5	104.079
chr5	27449001	5	104.079
chr5	27446776	5	104.079
chr5	27380461	5	104.105
chr5	27360615	5	104.105
chr5	27350272	5	104.131
chr5	27334017	5	104.157
chr5	27251777	5	104.157
chr5	27243390	5	104.184
chr5	27287836	5	104.184
chr5	27284754	5	104.184
chr5	27309393	5	104.184
chr5	27318770	5	104.184
chr5	27343873	5	104.184
chr5	27235980	5	104.184
chr5	27263666	5	104.184
chr5	27303944	5	104.184
chr5	27273551	5	104.184
chr5	27221891	5	104.184
chr5	27179816	5	104.237
chr5	27197217	5	104.237
chr5	27193368	5	104.237
chr5	27214779	5	104.237
chr5	27031668	5	104.662
chr5	27051142	5	104.662
chr5	27008626	5	104.715
chr5	27003585	5	104.715
chr5	27027060	5	104.715
chr5	26950278	5	104.741
chr5	26933712	5	104.741
chr5	26898398	5	104.741
chr5	26908436	5	104.741
chr5	26965560	5	104.741
chr5	26913596	5	104.741
chr5	26973932	5	104.741
chr5	26959991	5	104.741
chr5	26926104	5	104.767
chr5	26585365	5	104.927
chr5	26530545	5	104.927
chr5	26492148	5	104.927
chr5	26474920	5	104.927
chr5	26538991	5	104.927
chr5	26687572	5	104.953
chr5	26641292	5	104.953
chr5	26527202	5	104.953
chr5	26562711	5	104.953
chr5	26597321	5	104.953
chr5	26609634	5	104.953
chr5	26445076	5	104.953
chr5	26431046	5	104.953
chr5	26681715	5	104.953
chr5	26670028	5	104.953
chr5	26761573	5	104.953
chr5	26505252	5	104.953
chr5	26619921	5	104.953
chr5	26634021	5	104.953
chr5	26793998	5	104.953
chr5	26553854	5	104.953
chr5	26728240	5	104.953
chr5	26708893	5	104.953
chr5	26721500	5	104.953
chr5	26450241	5	104.953
chr5	26581043	5	104.979
chr5	26647929	5	104.979
chr5	26661426	5	104.979
chr5	26544948	5	104.979
chr5	26749797	5	104.979
chr5	26778545	5	104.979
chr5	26765186	5	104.979
chr5	26463654	5	104.979
chr5	26739209	5	104.979
chr5	26798112	5	104.979
chr5	26375514	5	105.031
chr5	26342524	5	105.031
chr5	26310489	5	105.031
chr5	26330192	5	105.031
chr5	26383565	5	105.031
chr5	26318399	5	105.031
chr5	26361760	5	105.031
chr5	26421883	5	105.031
chr5	26410515	5	105.031
chr5	26361034	5	105.031
chr5	26404774	5	105.085
chr5	26164170	5	105.403
chr5	26174604	5	105.403
chr5	26150059	5	105.429
chr5	26158784	5	105.429
chr5	26140796	5	105.508
chr5	26130222	5	105.535
chr5	25900661	5	105.588
chr5	25969003	5	105.615
chr5	26014266	5	105.615
chr5	26027722	5	105.615
chr5	25922854	5	105.615
chr5	25976027	5	105.615
chr5	25926347	5	105.641
chr5	25941014	5	105.641
chr5	25952317	5	105.641
chr5	25855926	5	105.668
chr5	25879884	5	105.668
chr5	25842074	5	105.668
chr5	25870008	5	105.668
chr5	25885159	5	105.668
chr5	26110996	5	105.694
chr5	26102733	5	105.694
chr5	26044898	5	105.72
chr5	26091648	5	105.72
chr5	26055924	5	105.746
chr5	26072540	5	105.746
chr5	26084092	5	105.746
chr5	25988849	5	105.826
chr5	26036217	5	105.826
chr5	25998189	5	105.826
chr5	25441642	5	106.277
chr5	25401816	5	106.33
chr5	25429579	5	106.33
chr5	25643320	5	106.356
chr5	25676403	5	106.356
chr5	25538724	5	106.356
chr5	25175512	5	106.356
chr5	25642134	5	106.356
chr5	25587821	5	106.356
chr5	25212847	5	106.356
chr5	25617665	5	106.356
chr5	25367125	5	106.356
chr5	25522166	5	106.356
chr5	25573173	5	106.356
chr5	25383953	5	106.356
chr5	25463142	5	106.356
chr5	25220137	5	106.409
chr5	25231103	5	106.409
chr5	25550413	5	106.409
chr5	25622683	5	106.409
chr5	25194978	5	106.409
chr5	25481236	5	106.409
chr5	25268635	5	106.409
chr5	25697421	5	106.409
chr5	25419928	5	106.409
chr5	25346055	5	106.409
chr5	25688091	5	106.409
chr5	25491295	5	106.409
chr5	25498715	5	106.409
chr5	25278921	5	106.409
chr5	25528667	5	106.409
chr5	25202418	5	106.409
chr5	25509264	5	106.409
chr5	25657278	5	106.409
chr5	25443053	5	106.409
chr5	25299279	5	106.436
chr5	25472370	5	106.436
chr5	25396592	5	106.436
chr5	25290082	5	106.436
chr5	25343810	5	106.436
chr5	25311795	5	106.462
chr5	25189459	5	106.462
chr5	25324784	5	106.462
chr5	25251490	5	106.489
chr5	25257207	5	106.489
chr5	25041442	5	106.515
chr5	25124976	5	106.515
chr5	25029614	5	106.515
chr5	25072152	5	106.515
chr5	25018733	5	106.515
chr5	25066535	5	106.515
chr5	25094937	5	106.515
chr5	25133317	5	106.515
chr5	25089017	5	106.515
chr5	25111405	5	106.515
chr5	25118263	5	106.515
chr5	25141187	5	106.541
chr5	25153035	5	106.541
chr5	24791571	5	106.541
chr5	24499535	5	106.541
chr5	24527124	5	106.541
chr5	24515143	5	106.541
chr5	24551507	5	106.567
chr5	24506197	5	106.567
chr5	24547388	5	106.594
chr5	24456121	5	106.621
chr5	24472807	5	106.621
chr5	24490793	5	106.621
chr5	24426540	5	106.674
chr5	24429348	5	106.7
chr5	24443137	5	106.7
chr5	24416409	5	106.7
chr5	24465989	5	106.726
chr5	24251028	5	106.912
chr5	24247788	5	106.912
chr5	24277457	5	106.938
chr5	24326016	5	106.938
chr5	24317350	5	106.938
chr5	24234706	5	106.938
chr5	24223696	5	106.938
chr5	24265920	5	106.938
chr5	24374713	5	106.938
chr5	24366041	5	106.938
chr5	24354060	5	106.938
chr5	24289379	5	106.938
chr5	24334961	5	106.991
chr5	24197413	5	106.991
chr5	24196420	5	106.991
chr5	24297552	5	106.991
chr5	24213750	5	106.991
chr5	24183652	5	107.017
chr5	23710458	5	107.017
chr5	24166189	5	107.017
chr5	24164083	5	107.017
chr5	24153701	5	107.043
chr5	24116612	5	107.07
chr5	24132738	5	107.07
chr5	24101166	5	107.07
chr5	24078820	5	107.097
chr5	24096157	5	107.097
chr5	24119690	5	107.123
chr5	24070717	5	107.15
chr5	24054390	5	107.229
chr5	23930813	5	107.229
chr5	23947698	5	107.229
chr5	23942508	5	107.229
chr5	24062986	5	107.229
chr5	23789470	5	107.362
chr5	24032434	5	107.362
chr5	23719359	5	107.441
chr5	23726023	5	107.441
chr5	23911837	5	107.441
chr5	23759124	5	107.441
chr5	23806283	5	107.441
chr5	23740914	5	107.441
chr5	23849441	5	107.441
chr5	23818456	5	107.441
chr5	23891632	5	107.441
chr5	23753270	5	107.441
chr5	23840789	5	107.441
chr5	23903381	5	107.441
chr5	23635030	5	107.546
chr5	23672666	5	107.546
chr5	23680757	5	107.546
chr5	23651135	5	107.546
chr5	23616157	5	107.546
chr5	23657433	5	107.546
chr5	23632337	5	107.546
chr5	23605067	5	107.573
chr5	23547103	5	107.626
chr5	23567781	5	107.626
chr5	23576358	5	107.626
chr5	23523377	5	107.626
chr5	23551518	5	107.626
chr5	23532882	5	107.626
chr5	23442350	5	107.652
chr5	23581367	5	107.652
chr5	23593510	5	107.652
chr5	23502459	5	107.652
chr5	23485160	5	107.652
chr5	23476232	5	107.652
chr5	23440294	5	107.678
chr5	23511076	5	107.678
chr5	23471877	5	107.678
chr5	23405373	5	107.705
chr5	23428036	5	107.705
chr5	23411462	5	107.705
chr5	23367827	5	107.731
chr5	23391391	5	107.731
chr5	23371315	5	107.731
chr5	23390088	5	107.731
chr5	23335380	5	107.758
chr5	23346266	5	107.758
chr5	23299525	5	107.864
chr5	23318376	5	107.89
chr5	23324257	5	107.89
chr5	23296758	5	107.89
chr5	23288533	5	107.943
chr5	23223925	5	108.076
chr5	23143285	5	108.076
chr5	23212925	5	108.076
chr5	23192648	5	108.076
chr5	23175320	5	108.076
chr5	23170698	5	108.076
chr5	23230117	5	108.102
chr5	23237870	5	108.102
chr5	23248327	5	108.181
chr5	23159242	5	108.26
chr5	22986314	5	108.552
chr5	22978741	5	108.552
chr5	23019746	5	108.578
chr5	22939330	5	108.605
chr5	22933283	5	108.657
chr5	22917760	5	108.737
chr5	23033392	5	108.79
chr5	23002435	5	108.816
chr5	23008175	5	108.816
chr5	22793470	5	108.948
chr5	22818064	5	108.948
chr5	22829982	5	109.108
chr5	22766800	5	109.505
chr5	22814334	5	109.505
chr5	22749312	5	109.505
chr5	22581488	5	109.505
chr5	22568260	5	109.505
chr5	22625116	5	109.505
chr5	22590351	5	109.505
chr5	22777522	5	109.505
chr5	22716565	5	109.505
chr5	22691736	5	109.505
chr5	22592376	5	109.505
chr5	22622918	5	109.505
chr5	22715142	5	109.505
chr5	22645918	5	109.505
chr5	22612065	5	109.505
chr5	22704644	5	109.505
chr5	22797534	5	109.505
chr5	22558167	5	109.505
chr5	22666874	5	109.505
chr5	22613498	5	109.505
chr5	22733512	5	109.505
chr5	22684673	5	109.505
chr5	22658361	5	109.505
chr5	22644062	5	109.505
chr5	22543725	5	109.531
chr5	22534714	5	109.531
chr5	22501177	5	109.558
chr5	22486210	5	109.558
chr5	22527112	5	109.558
chr5	22511315	5	109.558
chr5	22468995	5	109.611
chr5	22279128	5	109.611
chr5	22482121	5	109.611
chr5	22313487	5	109.638
chr5	22390916	5	109.638
chr5	22401173	5	109.638
chr5	22405441	5	109.638
chr5	22303663	5	109.638
chr5	22258041	5	109.638
chr5	22225726	5	109.663
chr5	22423456	5	109.663
chr5	22217657	5	109.663
chr5	22271308	5	109.663
chr5	22438980	5	109.716
chr5	22354679	5	109.716
chr5	22350189	5	109.716
chr5	22464602	5	109.716
chr5	22242029	5	109.716
chr5	22433205	5	109.716
chr5	22250923	5	109.743
chr5	22198743	5	109.769
chr5	22129030	5	109.769
chr5	22374510	5	109.769
chr5	22202363	5	109.796
chr5	22336472	5	109.822
chr5	22445467	5	109.822
chr5	22287979	5	109.822
chr5	22741859	5	109.822
chr5	22116203	5	109.822
chr5	22169290	5	109.822
chr5	22151894	5	109.822
chr5	22367636	5	109.822
chr5	22174962	5	109.928
chr5	22144181	5	109.928
chr5	22184596	5	109.954
chr5	22056307	5	110.034
chr5	21950783	5	110.034
chr5	21956325	5	110.034
chr5	22047191	5	110.034
chr5	22066642	5	110.034
chr5	22038508	5	110.034
chr5	22104911	5	110.06
chr5	22088878	5	110.06
chr5	22095513	5	110.06
chr5	21935374	5	110.06
chr5	22009761	5	110.139
chr5	21969419	5	110.139
chr5	21990272	5	110.139
chr5	21981341	5	110.139
chr5	21911369	5	110.165
chr5	21916401	5	110.165
chr5	21893024	5	110.165
chr5	21927964	5	110.165
chr5	22020904	5	110.192
chr5	21998635	5	110.192
chr5	21865751	5	110.219
chr5	21889489	5	110.219
chr5	21872412	5	110.245
chr5	21856213	5	110.272
chr5	21830030	5	110.272
chr5	21846094	5	110.272
chr5	21577308	5	110.298
chr5	21824737	5	110.298
chr5	21806678	5	110.325
chr5	21586775	5	110.351
chr5	21545211	5	110.351
chr5	21756874	5	110.351
chr5	21692553	5	110.351
chr5	21720512	5	110.351
chr5	21519913	5	110.351
chr5	21763488	5	110.351
chr5	21775021	5	110.351
chr5	21731690	5	110.403
chr5	21745822	5	110.403
chr5	21717326	5	110.403
chr5	21675052	5	110.403
chr5	21700953	5	110.403
chr5	21532002	5	110.43
chr5	21796241	5	110.43
chr5	21546508	5	110.483
chr5	21472771	5	110.483
chr5	21513362	5	110.483
chr5	21456667	5	110.483
chr5	21485463	5	110.483
chr5	21501968	5	110.483
chr5	21492649	5	110.483
chr5	21415042	5	110.536
chr5	21440420	5	110.536
chr5	21435697	5	110.536
chr5	21405072	5	110.536
chr5	21365317	5	110.562
chr5	21390124	5	110.562
chr5	21390460	5	110.562
chr5	21420666	5	110.562
chr5	21559833	5	110.562
chr5	21375217	5	110.562
chr5	21252607	5	110.615
chr5	21272294	5	110.615
chr5	21284456	5	110.615
chr5	21317774	5	110.615
chr5	21327892	5	110.615
chr5	21265676	5	110.615
chr5	21348628	5	110.615
chr5	21307724	5	110.615
chr5	21297361	5	110.615
chr5	21217507	5	110.641
chr5	21248791	5	110.641
chr5	21232328	5	110.641
chr5	21335890	5	110.641
chr5	21168520	5	110.695
chr5	21181800	5	110.695
chr5	21153648	5	110.695
chr5	21134100	5	110.695
chr5	21095649	5	110.695
chr5	21196154	5	110.695
chr5	21159549	5	110.695
chr5	21114580	5	110.695
chr5	20987925	5	110.721
chr5	21082310	5	110.721
chr5	21070803	5	110.721
chr5	21027204	5	110.721
chr5	21036568	5	110.721
chr5	21013604	5	110.721
chr5	21056463	5	110.721
chr5	21022722	5	110.721
chr5	20954162	5	110.748
chr5	20995836	5	110.748
chr5	20982364	5	110.748
chr5	20961786	5	110.748
chr5	21081510	5	110.748
chr5	20416229	5	110.826
chr5	20848783	5	110.826
chr5	20410392	5	110.826
chr5	20945441	5	110.853
chr5	21103969	5	110.853
chr5	20398321	5	110.906
chr5	20426037	5	110.906
chr5	20916740	5	110.906
chr5	20868195	5	110.906
chr5	20891827	5	110.906
chr5	20885936	5	110.906
chr5	20874196	5	110.906
chr5	20908486	5	110.906
chr5	20932175	5	110.906
chr5	20654719	5	110.959
chr5	20480533	5	110.985
chr5	20579208	5	110.985
chr5	20800749	5	110.985
chr5	20752776	5	110.985
chr5	20687580	5	110.985
chr5	20616764	5	110.985
chr5	20668024	5	110.985
chr5	20508857	5	110.985
chr5	20784941	5	110.985
chr5	20593689	5	110.985
chr5	20815769	5	110.985
chr5	20709199	5	110.985
chr5	20526888	5	110.985
chr5	20544773	5	110.985
chr5	20471977	5	110.985
chr5	20769402	5	110.985
chr5	20686213	5	110.985
chr5	20720989	5	110.985
chr5	20630944	5	110.985
chr5	20839396	5	110.985
chr5	20529069	5	110.985
chr5	20489262	5	110.985
chr5	20441280	5	110.985
chr5	20560718	5	110.985
chr5	20731783	5	110.985
chr5	20818418	5	110.985
chr5	20777291	5	110.985
chr5	20836856	5	110.985
chr5	20554468	5	110.985
chr5	20745521	5	110.985
chr5	20712635	5	110.985
chr5	20603746	5	110.985
chr5	20649260	5	110.985
chr5	20611259	5	110.985
chr5	20459229	5	111.011
chr5	20274004	5	111.038
chr5	20367008	5	111.064
chr5	20376657	5	111.064
chr5	20512068	5	111.091
chr5	20291355	5	111.091
chr5	20245849	5	111.118
chr5	20348687	5	111.118
chr5	20242087	5	111.118
chr5	20257780	5	111.118
chr5	20216702	5	111.17
chr5	20172488	5	111.17
chr5	20345614	5	111.17
chr5	20144785	5	111.17
chr5	20161594	5	111.17
chr5	20209746	5	111.17
chr5	20174785	5	111.17
chr5	20192284	5	111.17
chr5	20199600	5	111.17
chr5	20233431	5	111.17
chr5	19990144	5	111.223
chr5	20126326	5	111.223
chr5	20021702	5	111.223
chr5	19964162	5	111.223
chr5	19952723	5	111.223
chr5	20069690	5	111.223
chr5	20112704	5	111.223
chr5	20052865	5	111.223
chr5	20104005	5	111.223
chr5	20075705	5	111.223
chr5	20037646	5	111.223
chr5	20050103	5	111.223
chr5	20135761	5	111.223
chr5	20028399	5	111.223
chr5	19993263	5	111.223
chr5	19978484	5	111.223
chr5	20011977	5	111.223
chr5	20094192	5	111.223
chr5	19944519	5	111.249
chr5	19907857	5	111.276
chr5	19929175	5	111.276
chr5	19922841	5	111.276
chr5	19887290	5	111.329
chr5	19899599	5	111.329
chr5	19872264	5	111.329
chr5	19759592	5	111.356
chr5	19843830	5	111.356
chr5	19816930	5	111.356
chr5	19800303	5	111.356
chr5	19743472	5	111.356
chr5	19785368	5	111.356
chr5	19827340	5	111.356
chr5	19837100	5	111.356
chr5	19776113	5	111.356
chr5	19863186	5	111.356
chr5	19793662	5	111.356
chr5	19764513	5	111.356
chr5	19664251	5	111.382
chr5	19687863	5	111.382
chr5	19698226	5	111.382
chr5	19503422	5	111.434
chr5	19337252	5	111.434
chr5	19326975	5	111.434
chr5	19477042	5	111.434
chr5	19525802	5	111.434
chr5	19390489	5	111.434
chr5	19358813	5	111.434
chr5	19381501	5	111.434
chr5	19572426	5	111.434
chr5	19251014	5	111.434
chr5	19491842	5	111.434
chr5	19227580	5	111.434
chr5	19593520	5	111.434
chr5	19597118	5	111.434
chr5	19579436	5	111.434
chr5	19546737	5	111.434
chr5	19394649	5	111.434
chr5	19410918	5	111.434
chr5	19288209	5	111.461
chr5	19557412	5	111.461
chr5	19513735	5	111.461
chr5	19542041	5	111.461
chr5	19501578	5	111.461
chr5	19638206	5	111.461
chr5	19305156	5	111.567
chr5	19349735	5	111.567
chr5	19260928	5	111.567
chr5	19297943	5	111.567
chr5	19242593	5	111.567
chr5	19319338	5	111.567
chr5	19267477	5	111.567
chr5	19282945	5	111.567
chr5	19169404	5	111.593
chr5	19181531	5	111.593
chr5	19113455	5	111.593
chr5	19171226	5	111.62
chr5	19122842	5	111.62
chr5	19141050	5	111.62
chr5	19128155	5	111.62
chr5	19154455	5	111.62
chr5	19204979	5	111.646
chr5	19072926	5	111.646
chr5	19015116	5	111.672
chr5	19037274	5	111.672
chr5	18939475	5	111.699
chr5	18960103	5	111.699
chr5	18955145	5	111.699
chr5	18974985	5	111.725
chr5	19087890	5	111.752
chr5	19032977	5	111.752
chr5	18994675	5	111.752
chr5	19094706	5	111.752
chr5	18989457	5	111.805
chr5	19000998	5	111.805
chr5	18921101	5	111.831
chr5	18910426	5	111.831
chr5	18936574	5	111.831
chr5	18899864	5	111.831
chr5	18880438	5	111.858
chr5	18808990	5	111.858
chr5	18865743	5	111.858
chr5	18826695	5	111.858
chr5	18850240	5	111.858
chr5	18803419	5	111.858
chr5	18830684	5	111.858
chr5	18893734	5	111.858
chr5	18848358	5	111.858
chr5	18557811	5	111.99
chr5	18526415	5	111.99
chr5	18616070	5	111.99
chr5	18004540	5	111.99
chr5	17884165	5	111.99
chr5	17938036	5	111.99
chr5	18559719	5	111.99
chr5	18540726	5	111.99
chr5	18660517	5	111.99
chr5	18531521	5	112.016
chr5	18639983	5	112.016
chr5	17845421	5	112.016
chr5	17972470	5	112.016
chr5	17964757	5	112.016
chr5	18628973	5	112.016
chr5	17864269	5	112.016
chr5	18311274	5	112.016
chr5	17983477	5	112.016
chr5	18611760	5	112.016
chr5	18595741	5	112.016
chr5	18264251	5	112.043
chr5	18570131	5	112.069
chr5	18653603	5	112.069
chr5	18244432	5	112.096
chr5	17578450	5	112.096
chr5	17605659	5	112.096
chr5	17952464	5	112.096
chr5	17914159	5	112.096
chr5	18336110	5	112.096
chr5	18328016	5	112.096
chr5	17552380	5	112.096
chr5	17588604	5	112.096
chr5	17601725	5	112.096
chr5	18494832	5	112.096
chr5	17933045	5	112.096
chr5	18295673	5	112.096
chr5	18275631	5	112.096
chr5	18379630	5	112.096
chr5	18359837	5	112.096
chr5	17868919	5	112.096
chr5	17626610	5	112.096
chr5	17544943	5	112.096
chr5	18363971	5	112.096
chr5	17623111	5	112.122
chr5	18281739	5	112.122
chr5	17563616	5	112.122
chr5	18255555	5	112.148
chr5	17652356	5	112.148
chr5	17637855	5	112.148
chr5	17900785	5	112.148
chr5	18511515	5	112.148
chr5	17922029	5	112.148
chr5	18585864	5	112.201
chr5	18232527	5	112.307
chr5	17394230	5	112.386
chr5	17211637	5	112.413
chr5	17204056	5	112.439
chr5	17236463	5	112.466
chr5	17177342	5	112.466
chr5	17185354	5	112.466
chr5	17225567	5	112.466
chr5	17194932	5	112.466
chr5	17306430	5	112.572
chr5	17455392	5	112.889
chr5	17528942	5	112.889
chr5	17276536	5	112.889
chr5	17427682	5	112.889
chr5	17308507	5	112.889
chr5	17376926	5	112.889
chr5	17476301	5	112.889
chr5	17341214	5	112.889
chr5	17414848	5	112.889
chr5	17351066	5	112.889
chr5	17494807	5	112.889
chr5	17363347	5	112.889
chr5	17243397	5	112.889
chr5	17525497	5	112.889
chr5	17364110	5	112.889
chr5	17511441	5	112.889
chr5	17318743	5	112.889
chr5	17403477	5	112.889
chr5	17437887	5	112.889
chr5	17497267	5	112.889
chr5	17281470	5	112.889
chr5	17139443	5	112.916
chr5	17260287	5	112.916
chr5	17462571	5	112.916
chr5	17295437	5	112.916
chr5	17154376	5	112.916
chr5	17420568	5	112.916
chr5	17483202	5	112.916
chr5	17090261	5	112.969
chr5	17103294	5	112.969
chr5	17032545	5	112.969
chr5	17119121	5	112.969
chr5	17054703	5	112.969
chr5	17039513	5	112.969
chr5	16359268	5	113.341
chr5	16370587	5	113.341
chr5	16365898	5	113.341
chr5	16822153	5	113.367
chr5	16786367	5	113.367
chr5	16849719	5	113.367
chr5	16892726	5	113.367
chr5	16856291	5	113.367
chr5	16766811	5	113.367
chr5	16780357	5	113.367
chr5	16909729	5	113.367
chr5	16810226	5	113.367
chr5	16760747	5	113.367
chr5	16796436	5	113.367
chr5	16943537	5	113.367
chr5	16835845	5	113.367
chr5	16884573	5	113.367
chr5	16748447	5	113.367
chr5	16903792	5	113.367
chr5	16921365	5	113.367
chr5	16868929	5	113.367
chr5	16631844	5	113.394
chr5	16676102	5	113.394
chr5	16611764	5	113.394
chr5	16699399	5	113.394
chr5	16527891	5	113.394
chr5	16277480	5	113.394
chr5	16725924	5	113.394
chr5	16584101	5	113.394
chr5	16690459	5	113.394
chr5	16470633	5	113.394
chr5	16594749	5	113.394
chr5	16619488	5	113.394
chr5	16603461	5	113.394
chr5	16573102	5	113.394
chr5	16545298	5	113.394
chr5	16647760	5	113.394
chr5	16391751	5	113.394
chr5	16405649	5	113.394
chr5	16711596	5	113.394
chr5	16732994	5	113.394
chr5	16521768	5	113.394
chr5	16652917	5	113.394
chr5	16414089	5	113.394
chr5	16561330	5	113.394
chr5	16508061	5	113.394
chr5	16381973	5	113.394
chr5	16663988	5	113.394
chr5	16271959	5	113.446
chr5	16554679	5	113.446
chr5	16453876	5	113.446
chr5	16495686	5	113.446
chr5	16227860	5	113.552
chr5	16261784	5	113.552
chr5	16231160	5	113.552
chr5	16248641	5	113.552
chr5	16151669	5	113.605
chr5	16163955	5	113.632
chr5	16132111	5	113.632
chr5	16149135	5	113.658
chr5	16019913	5	113.658
chr5	16091337	5	113.658
chr5	16030280	5	113.658
chr5	16035510	5	113.658
chr5	16181828	5	113.658
chr5	16065895	5	113.658
chr5	16113053	5	113.684
chr5	16079557	5	113.684
chr5	16093097	5	113.684
chr5	15951373	5	113.684
chr5	15995937	5	113.684
chr5	15826636	5	113.684
chr5	16011562	5	113.684
chr5	15986653	5	113.684
chr5	15969955	5	113.711
chr5	15865289	5	113.737
chr5	15919471	5	113.737
chr5	15973646	5	113.737
chr5	15938445	5	113.737
chr5	15788421	5	113.737
chr5	15898881	5	113.737
chr5	15884893	5	113.737
chr5	15907739	5	113.737
chr5	15932192	5	113.737
chr5	15834222	5	113.764
chr5	15859547	5	113.764
chr5	15844807	5	113.79
chr5	15798698	5	113.843
chr5	15760373	5	113.843
chr5	15720134	5	113.843
chr5	15716231	5	113.843
chr5	15691183	5	113.87
chr5	15705883	5	113.87
chr5	15653403	5	114.001
chr5	15674382	5	114.001
chr5	15604181	5	114.001
chr5	15625050	5	114.001
chr5	15590722	5	114.001
chr5	15622374	5	114.001
chr5	15637985	5	114.001
chr5	15664976	5	114.001
chr5	15733657	5	114.001
chr5	15410848	5	114.028
chr5	15345532	5	114.028
chr5	15465087	5	114.028
chr5	15482780	5	114.028
chr5	15493993	5	114.028
chr5	15523911	5	114.028
chr5	15441135	5	114.028
chr5	15447512	5	114.028
chr5	15386624	5	114.028
chr5	15135065	5	114.028
chr5	15472252	5	114.028
chr5	15314533	5	114.028
chr5	15499592	5	114.028
chr5	15356126	5	114.028
chr5	15397485	5	114.028
chr5	15330002	5	114.028
chr5	15366500	5	114.028
chr5	15317605	5	114.028
chr5	15429951	5	114.028
chr5	15167331	5	114.081
chr5	15194054	5	114.081
chr5	15180008	5	114.081
chr5	15232951	5	114.081
chr5	15290687	5	114.081
chr5	15559282	5	114.081
chr5	15567294	5	114.081
chr5	15249523	5	114.081
chr5	15266548	5	114.081
chr5	15213288	5	114.081
chr5	15273370	5	114.081
chr5	15295155	5	114.081
chr5	15201305	5	114.081
chr5	15239643	5	114.081
chr5	15127970	5	114.081
chr5	15517031	5	114.081
chr5	16043434	5	114.16
chr5	15103394	5	114.24
chr5	15071994	5	114.266
chr5	15048673	5	114.293
chr5	15030117	5	114.293
chr5	15086392	5	114.293
chr5	15066364	5	114.293
chr5	14977341	5	114.293
chr5	15020861	5	114.293
chr5	15036981	5	114.293
chr5	15044475	5	114.398
chr5	14961885	5	114.69
chr5	14990810	5	114.69
chr5	15002345	5	114.69
chr5	15000712	5	114.69
chr5	14875680	5	114.743
chr5	14947678	5	114.743
chr5	14900131	5	114.769
chr5	14950066	5	114.769
chr5	14931242	5	114.769
chr5	14888624	5	114.796
chr5	14908280	5	114.796
chr5	14927246	5	114.796
chr5	14778165	5	114.822
chr5	14819062	5	114.822
chr5	14809130	5	114.822
chr5	14805072	5	114.822
chr5	14841060	5	114.822
chr5	14796294	5	114.822
chr5	14760830	5	114.849
chr5	14670786	5	114.849
chr5	14618827	5	114.849
chr5	14726056	5	114.849
chr5	14770455	5	114.875
chr5	14679248	5	114.875
chr5	14657879	5	114.875
chr5	14719614	5	114.875
chr5	14640601	5	114.875
chr5	14746078	5	114.875
chr5	14638727	5	114.875
chr5	14614702	5	114.875
chr5	14689186	5	114.875
chr5	14711963	5	114.875
chr5	14737493	5	114.875
chr5	13946080	5	114.901
chr5	14496662	5	114.901
chr5	14533700	5	114.901
chr5	14464240	5	114.928
chr5	14187285	5	114.928
chr5	14176235	5	114.928
chr5	14233680	5	114.928
chr5	14158919	5	114.928
chr5	14256341	5	114.928
chr5	14307773	5	114.928
chr5	14423041	5	114.928
chr5	14507116	5	114.928
chr5	14360593	5	114.928
chr5	14437891	5	114.928
chr5	14018917	5	114.928
chr5	14056292	5	114.928
chr5	14105299	5	114.928
chr5	14246352	5	114.928
chr5	14482583	5	114.928
chr5	14521270	5	114.928
chr5	14200074	5	114.928
chr5	13940225	5	114.928
chr5	14324429	5	114.928
chr5	14338848	5	114.928
chr5	14284307	5	114.928
chr5	14477297	5	114.928
chr5	14207445	5	114.928
chr5	14296729	5	114.928
chr5	14116994	5	114.928
chr5	14025638	5	114.928
chr5	14140476	5	114.928
chr5	14122420	5	114.928
chr5	14417525	5	114.928
chr5	14400057	5	114.928
chr5	14374645	5	114.928
chr5	14344322	5	114.928
chr5	14218532	5	114.928
chr5	14539500	5	114.928
chr5	14387538	5	114.928
chr5	14149607	5	114.928
chr5	14267761	5	114.928
chr5	14451658	5	114.928
chr5	14008284	5	115.007
chr5	14071544	5	115.007
chr5	13606861	5	115.007
chr5	13808550	5	115.007
chr5	13669076	5	115.007
chr5	13320640	5	115.007
chr5	13688270	5	115.007
chr5	14594241	5	115.007
chr5	13750711	5	115.007
chr5	13621946	5	115.007
chr5	13963374	5	115.007
chr5	13435483	5	115.007
chr5	14052144	5	115.007
chr5	13553615	5	115.033
chr5	14605017	5	115.033
chr5	13584108	5	115.033
chr5	13760010	5	115.033
chr5	13491631	5	115.033
chr5	13819623	5	115.033
chr5	13429503	5	115.033
chr5	13287320	5	115.033
chr5	13978461	5	115.033
chr5	13846118	5	115.033
chr5	13663932	5	115.033
chr5	15108938	5	115.033
chr5	13725826	5	115.033
chr5	13483752	5	115.033
chr5	13568825	5	115.033
chr5	13999026	5	115.033
chr5	14034657	5	115.033
chr5	13777934	5	115.033
chr5	14548926	5	115.033
chr5	13711283	5	115.059
chr5	13195297	5	115.059
chr5	13613617	5	115.059
chr5	13856540	5	115.059
chr5	13980943	5	115.059
chr5	13540594	5	115.059
chr5	13835770	5	115.059
chr5	13364872	5	115.059
chr5	13538875	5	115.059
chr5	13644030	5	115.059
chr5	14084504	5	115.059
chr5	13780718	5	115.059
chr5	14094729	5	115.059
chr5	13702177	5	115.059
chr5	15575800	5	115.059
chr5	14580401	5	115.059
chr5	14567795	5	115.059
chr5	13797016	5	115.059
chr5	13507525	5	115.059
chr5	13675868	5	115.059
chr5	13809759	5	115.059
chr5	13639622	5	115.059
chr5	13732633	5	115.059
chr5	14703438	5	115.059
chr5	13588475	5	115.086
chr5	15162058	5	115.086
chr5	13390901	5	115.139
chr5	13739219	5	115.139
chr5	13357587	5	115.139
chr5	13408281	5	115.139
chr5	13275221	5	115.139
chr5	13221425	5	115.139
chr5	13247331	5	115.139
chr5	13314122	5	115.139
chr5	13464920	5	115.139
chr5	13235959	5	115.139
chr5	13371095	5	115.139
chr5	13345149	5	115.139
chr5	13332240	5	115.139
chr5	13272379	5	115.139
chr5	13212662	5	115.139
chr5	13304123	5	115.139
chr5	13299020	5	115.139
chr5	13474929	5	115.139
chr5	13460361	5	115.139
chr5	13184885	5	115.139
chr5	13252363	5	115.139
chr5	13114957	5	115.165
chr5	13088244	5	115.165
chr5	13172047	5	115.165
chr5	13158901	5	115.165
chr5	13096055	5	115.165
chr5	13174479	5	115.165
chr5	13050839	5	115.165
chr5	13072329	5	115.165
chr5	13142848	5	115.165
chr5	13041672	5	115.165
chr5	13137841	5	115.165
chr5	13128256	5	115.165
chr5	13058173	5	115.165
chr5	12857789	5	115.192
chr5	12803887	5	115.192
chr5	12827991	5	115.192
chr5	12749521	5	115.192
chr5	12967470	5	115.219
chr5	12919024	5	115.219
chr5	12776580	5	115.219
chr5	12987538	5	115.219
chr5	11226472	5	115.245
chr5	11278327	5	115.245
chr5	11236570	5	115.245
chr5	12609239	5	115.245
chr5	12885239	5	115.245
chr5	12816493	5	115.245
chr5	11249191	5	115.245
chr5	12979313	5	115.245
chr5	11261246	5	115.272
chr5	12770746	5	115.272
chr5	12634769	5	115.272
chr5	11282710	5	115.272
chr5	11238906	5	115.272
chr5	12942145	5	115.272
chr5	12696439	5	115.272
chr5	12954813	5	115.272
chr5	12617316	5	115.272
chr5	12924633	5	115.272
chr5	12762025	5	115.272
chr5	12738400	5	115.272
chr5	12645386	5	115.272
chr5	12869065	5	115.272
chr5	12718828	5	115.272
chr5	12934102	5	115.272
chr5	12805011	5	115.272
chr5	12904202	5	115.272
chr5	12631434	5	115.272
chr5	12723922	5	115.272
chr5	12789269	5	115.272
chr5	12698939	5	115.272
chr5	10871095	5	115.298
chr5	11217943	5	115.298
chr5	10908453	5	115.324
chr5	11000930	5	115.324
chr5	10989014	5	115.324
chr5	12488793	5	115.324
chr5	12552365	5	115.324
chr5	12283217	5	115.324
chr5	12241556	5	115.324
chr5	12500019	5	115.324
chr5	12189906	5	115.324
chr5	12168635	5	115.324
chr5	11759256	5	115.324
chr5	11098080	5	115.324
chr5	11328028	5	115.324
chr5	11314639	5	115.324
chr5	11794285	5	115.324
chr5	11086097	5	115.324
chr5	12305075	5	115.324
chr5	12146692	5	115.324
chr5	12563889	5	115.324
chr5	12595213	5	115.324
chr5	10922721	5	115.324
chr5	11150031	5	115.324
chr5	10933608	5	115.324
chr5	10885626	5	115.324
chr5	11951845	5	115.324
chr5	11191641	5	115.324
chr5	12465912	5	115.324
chr5	12164073	5	115.324
chr5	12526145	5	115.324
chr5	12686774	5	115.324
chr5	12442813	5	115.324
chr5	12367380	5	115.324
chr5	12215095	5	115.324
chr5	12534081	5	115.324
chr5	12231588	5	115.324
chr5	12675881	5	115.35
chr5	12461470	5	115.35
chr5	12507846	5	115.35
chr5	12203864	5	115.35
chr5	11166240	5	115.403
chr5	11777456	5	115.403
chr5	12269963	5	115.403
chr5	12657775	5	115.403
chr5	12291317	5	115.403
chr5	12421674	5	115.403
chr5	11008257	5	115.403
chr5	11201758	5	115.403
chr5	11813187	5	115.403
chr5	11113768	5	115.403
chr5	11133767	5	115.403
chr5	10898382	5	115.403
chr5	11054127	5	115.403
chr5	10846553	5	115.403
chr5	11031499	5	115.403
chr5	12316553	5	115.403
chr5	12577470	5	115.403
chr5	12253997	5	115.403
chr5	11044984	5	115.403
chr5	11179654	5	115.403
chr5	11804496	5	115.403
chr5	10856170	5	115.403
chr5	12383453	5	115.403
chr5	12539340	5	115.403
chr5	12477475	5	115.403
chr5	12580332	5	115.403
chr5	12135570	5	115.43
chr5	12213949	5	115.43
chr5	11174682	5	115.456
chr5	11298083	5	115.456
chr5	11361080	5	115.456
chr5	11935221	5	115.456
chr5	11536201	5	115.456
chr5	11833058	5	115.456
chr5	11347541	5	115.456
chr5	11879642	5	115.456
chr5	11421347	5	115.456
chr5	10835903	5	115.456
chr5	11511460	5	115.456
chr5	11906466	5	115.456
chr5	12111438	5	115.456
chr5	11506202	5	115.456
chr5	12103707	5	115.456
chr5	12041688	5	115.456
chr5	10820958	5	115.456
chr5	11921328	5	115.456
chr5	11406448	5	115.456
chr5	11858633	5	115.456
chr5	11942972	5	115.456
chr5	12130962	5	115.456
chr5	10831348	5	115.456
chr5	11895474	5	115.456
chr5	12090139	5	115.456
chr5	10735846	5	115.456
chr5	11103321	5	115.456
chr5	11158797	5	115.456
chr5	10423182	5	115.456
chr5	11820683	5	115.456
chr5	11869114	5	115.456
chr5	11843727	5	115.456
chr5	12075787	5	115.456
chr5	11625464	5	115.456
chr5	11526309	5	115.456
chr5	10799590	5	115.456
chr5	12036948	5	115.535
chr5	11973643	5	115.535
chr5	11027358	5	115.535
chr5	10123999	5	115.535
chr5	9751802	5	115.535
chr5	9791931	5	115.535
chr5	9954082	5	115.535
chr5	10104698	5	115.535
chr5	9760914	5	115.535
chr5	9738550	5	115.535
chr5	10113835	5	115.535
chr5	9897475	5	115.562
chr5	10302971	5	115.562
chr5	10353260	5	115.562
chr5	10010294	5	115.562
chr5	11443707	5	115.562
chr5	10252664	5	115.562
chr5	10624627	5	115.562
chr5	9918257	5	115.562
chr5	10570622	5	115.562
chr5	10381761	5	115.562
chr5	9945754	5	115.562
chr5	10617173	5	115.562
chr5	10687368	5	115.562
chr5	10134348	5	115.562
chr5	10003391	5	115.562
chr5	10647614	5	115.562
chr5	9961340	5	115.562
chr5	10442046	5	115.562
chr5	9983706	5	115.562
chr5	10058700	5	115.562
chr5	10673248	5	115.562
chr5	10695312	5	115.562
chr5	10160307	5	115.562
chr5	10707948	5	115.562
chr5	10041734	5	115.562
chr5	10366951	5	115.562
chr5	10272782	5	115.562
chr5	10081082	5	115.562
chr5	9932307	5	115.562
chr5	11487643	5	115.562
chr5	10434146	5	115.562
chr5	11927112	5	115.562
chr5	10712499	5	115.588
chr5	9967161	5	115.588
chr5	10024957	5	115.588
chr5	10654077	5	115.588
chr5	10050551	5	115.588
chr5	10197057	5	115.615
chr5	10149421	5	115.615
chr5	10600591	5	115.615
chr5	10726301	5	115.615
chr5	10596519	5	115.615
chr5	10530579	5	115.615
chr5	10405745	5	115.615
chr5	10456941	5	115.615
chr5	9853679	5	115.615
chr5	10292535	5	115.615
chr5	11693508	5	115.615
chr5	10327867	5	115.615
chr5	10523923	5	115.615
chr5	11742169	5	115.615
chr5	9912849	5	115.615
chr5	9883564	5	115.615
chr5	10475711	5	115.615
chr5	11463917	5	115.615
chr5	11727246	5	115.615
chr5	10396531	5	115.615
chr5	11457150	5	115.615
chr5	11477961	5	115.615
chr5	10547266	5	115.615
chr5	10333175	5	115.615
chr5	10500439	5	115.615
chr5	10276201	5	115.615
chr5	10312596	5	115.615
chr5	10386907	5	115.615
chr5	10467847	5	115.615
chr5	10087447	5	115.615
chr5	11753571	5	115.615
chr5	9809613	5	115.615
chr5	10555769	5	115.615
chr5	10518640	5	115.615
chr5	11728990	5	115.615
chr5	10343889	5	115.615
chr5	10490662	5	115.615
chr5	10641684	5	115.615
chr18	270016	5	115.615
chr5	10503428	5	115.615
chr5	11428941	5	115.641
chr5	9836887	5	115.747
chr5	10015878	5	115.747
chr5	10147497	5	115.747
chr5	9824950	5	115.747
chr5	9844833	5	115.747
chr5	9782673	5	115.747
chr5	10242913	5	115.773
chr5	9682490	5	115.773
chr5	9648602	5	115.773
chr5	9543497	5	115.773
chr5	9622171	5	115.773
chr5	9658846	5	115.773
chr5	9732478	5	115.773
chr5	9700464	5	115.773
chr5	9556855	5	115.773
chr5	9578723	5	115.773
chr5	9637741	5	115.773
chr5	9614522	5	115.773
chr5	9600672	5	115.773
chr5	9533252	5	115.773
chr5	10189452	5	115.773
chr5	9772529	5	115.773
chr5	9575823	5	115.773
chr5	10173417	5	115.773
chr5	10205936	5	115.773
chr5	9709001	5	115.773
chr5	9596145	5	115.773
chr5	9678834	5	115.773
chr5	9531386	5	115.773
chr5	9717079	5	115.773
chr5	9665054	5	115.773
chr5	9481309	5	115.8
chr5	9475133	5	115.8
chr5	9453894	5	115.8
chr5	9460692	5	115.8
chr5	9494159	5	115.8
chr5	9499959	5	115.8
chr5	9513114	5	115.8
chr5	9293125	5	115.826
chr5	9385507	5	115.826
chr5	9377460	5	115.826
chr5	9313550	5	115.826
chr5	9330711	5	115.826
chr5	9340166	5	115.826
chr5	9432143	5	115.826
chr5	9267323	5	115.826
chr5	9216565	5	115.826
chr5	10216159	5	115.826
chr5	9280662	5	115.853
chr5	9392273	5	115.853
chr5	9361960	5	115.853
chr5	9301414	5	115.879
chr5	9403987	5	115.879
chr5	9268801	5	115.879
chr5	9200823	5	115.879
chr5	9352255	5	115.879
chr5	9256371	5	115.879
chr5	9193117	5	115.879
chr5	9412068	5	115.906
chr5	9224815	5	115.906
chr5	9442911	5	115.906
chr5	9235635	5	115.932
chr5	9096169	5	115.959
chr5	9030682	5	115.959
chr5	9185927	5	115.959
chr5	9013451	5	115.959
chr5	9041784	5	115.959
chr5	9151940	5	115.959
chr5	9029002	5	115.959
chr5	9056777	5	115.959
chr5	9129033	5	115.959
chr5	8960134	5	115.959
chr5	8984399	5	115.959
chr5	9145762	5	115.959
chr5	8992288	5	115.959
chr5	9174955	5	115.959
chr5	9162172	5	115.959
chr5	9088483	5	115.959
chr5	9122318	5	115.959
chr5	9080028	5	115.959
chr5	9110817	5	115.959
chr5	9001093	5	115.959
chr5	9063877	5	115.959
chr5	8951805	5	115.985
chr5	8944077	5	115.985
chr5	8929714	5	115.985
chr5	8914974	5	115.985
chr5	8853002	5	116.038
chr5	8896282	5	116.038
chr5	8855110	5	116.038
chr5	8877387	5	116.038
chr5	8866293	5	116.038
chr5	8903723	5	116.038
chr5	8669311	5	116.091
chr5	8834768	5	116.091
chr5	8794933	5	116.091
chr5	8804998	5	116.091
chr5	8653790	5	116.091
chr5	8584959	5	116.091
chr5	8647905	5	116.091
chr5	8679753	5	116.091
chr5	8557039	5	116.091
chr5	8815572	5	116.091
chr5	8743323	5	116.091
chr5	8784041	5	116.091
chr5	8701148	5	116.091
chr5	8624033	5	116.091
chr5	8600303	5	116.091
chr5	8638323	5	116.091
chr5	8750621	5	116.091
chr5	8763315	5	116.091
chr5	8552184	5	116.091
chr5	8686510	5	116.091
chr5	8719364	5	116.091
chr5	8606829	5	116.091
chr5	8832733	5	116.091
chr5	8771313	5	116.091
chr5	8730341	5	116.091
chr5	8567790	5	116.091
chr5	8527211	5	116.17
chr5	8522667	5	116.17
chr5	8534831	5	116.197
chr5	8505679	5	116.197
chr5	8484098	5	116.223
chr5	8470289	5	116.249
chr5	8460975	5	116.249
chr5	8451244	5	116.329
chr5	8438533	5	116.355
chr5	8420215	5	116.355
chr5	8443726	5	116.355
chr5	8412593	5	116.382
chr5	8391026	5	116.408
chr5	8396561	5	116.408
chr5	8359834	5	116.434
chr5	8370510	5	116.434
chr5	8376464	5	116.434
chr5	8342300	5	116.46
chr5	8339148	5	116.46
chr5	8230982	5	116.54
chr5	8285627	5	116.54
chr5	8272750	5	116.54
chr5	8261837	5	116.54
chr5	8249825	5	116.54
chr5	8242657	5	116.54
chr5	8221220	5	116.54
chr5	8210030	5	116.54
chr5	8169317	5	116.54
chr5	8319541	5	116.567
chr5	8107216	5	116.567
chr5	8113545	5	116.567
chr5	8314171	5	116.567
chr5	8187522	5	116.567
chr5	8176424	5	116.567
chr5	8136537	5	116.567
chr5	8144240	5	116.567
chr5	8153632	5	116.567
chr5	8200327	5	116.567
chr5	8128641	5	116.62
chr5	8080025	5	116.62
chr5	8086530	5	116.62
chr5	7783950	5	116.646
chr5	8060748	5	116.646
chr5	8067053	5	116.646
chr5	8053625	5	116.672
chr5	7972560	5	116.698
chr5	8029577	5	116.698
chr5	8010717	5	116.698
chr5	7962535	5	116.698
chr5	8034473	5	116.698
chr5	7980817	5	116.698
chr5	7988875	5	116.698
chr5	7998457	5	116.698
chr5	7812080	5	116.778
chr5	7924307	5	116.778
chr5	7822559	5	116.778
chr5	7920649	5	116.778
chr5	7842647	5	116.778
chr5	7879559	5	116.778
chr5	7875830	5	116.778
chr5	7892714	5	116.778
chr5	7850118	5	116.778
chr5	7945570	5	116.778
chr5	7936393	5	116.884
chr5	7773508	5	116.963
chr5	7695597	5	116.99
chr5	7531196	5	116.99
chr5	7747973	5	116.99
chr5	7677841	5	116.99
chr5	7633135	5	116.99
chr5	7603223	5	116.99
chr5	7582612	5	116.99
chr5	7755768	5	116.99
chr5	7720093	5	116.99
chr5	7640057	5	116.99
chr5	7766313	5	116.99
chr5	7709333	5	116.99
chr5	7669366	5	116.99
chr5	7557368	5	116.99
chr5	7562007	5	116.99
chr5	7729409	5	116.99
chr5	7625372	5	116.99
chr5	7584416	5	116.99
chr5	7226557	5	117.096
chr5	7249084	5	117.096
chr5	7543535	5	117.096
chr5	7283315	5	117.148
chr5	7318790	5	117.148
chr5	7306668	5	117.148
chr5	7260166	5	117.148
chr5	7212929	5	117.148
chr5	7268314	5	117.148
chr5	7485878	5	117.148
chr5	7512179	5	117.148
chr5	7495667	5	117.148
chr5	7506776	5	117.148
chr5	7271552	5	117.201
chr5	7465608	5	117.201
chr5	7323150	5	117.201
chr5	7194207	5	117.201
chr5	7522678	5	117.201
chr5	7475963	5	117.201
chr5	7217171	5	117.201
chr5	7135812	5	117.228
chr5	6703763	5	117.228
chr5	6913967	5	117.228
chr5	6766304	5	117.254
chr5	7161659	5	117.254
chr5	6795203	5	117.254
chr5	7099089	5	117.254
chr5	6999327	5	117.254
chr5	6880625	5	117.254
chr5	6814500	5	117.254
chr5	7069812	5	117.254
chr5	7102034	5	117.254
chr5	7141759	5	117.254
chr5	6968712	5	117.254
chr5	7156054	5	117.254
chr5	6757004	5	117.254
chr5	6781160	5	117.254
chr5	6873604	5	117.254
chr5	7065108	5	117.254
chr5	7128089	5	117.254
chr5	7171459	5	117.254
chr5	6945850	5	117.254
chr5	7112915	5	117.254
chr5	6828982	5	117.254
chr5	7010303	5	117.254
chr5	7017860	5	117.254
chr5	6894324	5	117.254
chr5	6823325	5	117.254
chr5	7047075	5	117.254
chr5	6931042	5	117.254
chr5	6977920	5	117.254
chr5	7035944	5	117.254
chr5	6899695	5	117.254
chr5	6995828	5	117.281
chr5	6933556	5	117.281
chr5	6860596	5	117.281
chr5	6851773	5	117.281
chr5	6955300	5	117.281
chr5	6503247	5	117.334
chr5	6480196	5	117.334
chr5	6485889	5	117.334
chr5	6580170	5	117.334
chr5	6509550	5	117.334
chr5	6696288	5	117.334
chr5	6740247	5	117.334
chr5	6446897	5	117.334
chr5	6574332	5	117.334
chr5	6563586	5	117.334
chr5	6677396	5	117.334
chr5	6539181	5	117.334
chr5	6664906	5	117.334
chr5	6552975	5	117.334
chr5	6655151	5	117.334
chr5	6460786	5	117.334
chr5	6535434	5	117.334
chr5	6471445	5	117.334
chr5	6512804	5	117.334
chr5	6642809	5	117.334
chr5	6521145	5	117.412
chr5	6843399	5	117.412
chr5	6716934	5	117.412
chr5	6724465	5	117.412
chr5	6441109	5	117.466
chr5	5840836	5	117.519
chr5	5821983	5	117.519
chr5	5887542	5	117.519
chr5	5950983	5	117.519
chr5	6099392	5	117.519
chr5	6162916	5	117.519
chr5	6355834	5	117.519
chr5	6223731	5	117.519
chr5	6238201	5	117.519
chr5	5850562	5	117.519
chr5	5904629	5	117.519
chr5	6170761	5	117.519
chr5	6049540	5	117.519
chr5	5961681	5	117.519
chr5	5890708	5	117.519
chr5	5924680	5	117.519
chr5	5858269	5	117.519
chr5	5917361	5	117.519
chr5	6081933	5	117.519
chr5	6102420	5	117.519
chr5	6178552	5	117.519
chr5	6025688	5	117.545
chr5	6129868	5	117.545
chr5	6330604	5	117.545
chr5	6399837	5	117.545
chr5	6247978	5	117.545
chr5	5874994	5	117.545
chr5	6206983	5	117.545
chr5	5933166	5	117.545
chr5	6277686	5	117.545
chr5	6301567	5	117.545
chr5	6371402	5	117.545
chr5	5788287	5	117.545
chr5	6139599	5	117.545
chr5	6384371	5	117.545
chr5	6064357	5	117.545
chr5	5798394	5	117.545
chr5	6286814	5	117.545
chr5	6116270	5	117.545
chr5	6015443	5	117.545
chr5	6304857	5	117.545
chr5	6027232	5	117.545
chr5	5812052	5	117.545
chr5	5972737	5	117.545
chr5	6211319	5	117.545
chr5	6354015	5	117.545
chr5	5976095	5	117.545
chr5	6413320	5	117.571
chr5	6321475	5	117.571
chr5	6264391	5	117.571
chr5	6077806	5	117.571
chr5	6038898	5	117.571
chr5	6253969	5	117.571
chr5	6146366	5	117.571
chr5	6425321	5	117.571
chr5	6197179	5	117.571
chr5	6335961	5	117.571
chr5	6397303	5	117.571
chr5	5623835	5	117.65
chr5	5767970	5	117.65
chr5	5664231	5	117.65
chr5	5552600	5	117.65
chr5	5631050	5	117.65
chr5	5526731	5	117.65
chr5	5769707	5	117.65
chr5	5718212	5	117.65
chr5	5542619	5	117.73
chr5	5464756	5	117.73
chr5	5509967	5	117.73
chr5	5702117	5	117.73
chr5	5748155	5	117.73
chr5	5494664	5	117.73
chr5	5641860	5	117.73
chr5	5692620	5	117.73
chr5	5532833	5	117.73
chr5	5055279	5	117.73
chr5	5722595	5	117.73
chr5	5678171	5	117.73
chr5	5517838	5	117.73
chr5	5613644	5	117.73
chr5	5440823	5	117.73
chr5	5468937	5	117.73
chr5	5728404	5	117.73
chr5	5477166	5	117.73
chr5	5454942	5	117.73
chr5	5575822	5	117.73
chr5	5744722	5	117.73
chr5	5590953	5	117.73
chr5	5602324	5	117.73
chr5	5571846	5	117.73
chr5	5661598	5	117.73
chr5	5341146	5	117.756
chr5	5362838	5	117.756
chr5	5411816	5	117.756
chr5	5381160	5	117.756
chr5	5312448	5	117.756
chr5	5431870	5	117.756
chr5	5324390	5	117.756
chr5	5383365	5	117.756
chr5	5393796	5	117.756
chr5	5294288	5	117.756
chr5	5285752	5	117.756
chr5	5355710	5	117.756
chr5	5418202	5	117.756
chr5	5330597	5	117.782
chr5	5178915	5	117.782
chr5	5234287	5	117.782
chr5	5163596	5	117.782
chr5	5076949	5	117.782
chr5	5047369	5	117.782
chr5	5262077	5	117.782
chr5	5104258	5	117.782
chr5	5124088	5	117.782
chr5	5132603	5	117.782
chr5	5244808	5	117.782
chr5	5257252	5	117.782
chr5	5162691	5	117.782
chr5	5271911	5	117.782
chr5	5212594	5	117.782
chr5	5222642	5	117.782
chr5	5191505	5	117.782
chr5	5150271	5	117.782
chr5	5196055	5	117.782
chr5	5118911	5	117.782
chr5	5094963	5	117.888
chr5	5039749	5	117.968
chr5	4763090	5	118.021
chr5	4749710	5	118.021
chr5	4801492	5	118.021
chr5	4826435	5	118.021
chr5	5065310	5	118.021
chr5	5016933	5	118.021
chr5	5010005	5	118.021
chr5	5024049	5	118.021
chr5	4780120	5	118.021
chr5	4812287	5	118.021
chr5	4790720	5	118.021
chr5	4973139	5	118.047
chr5	4999693	5	118.047
chr5	4990227	5	118.047
chr5	4961614	5	118.047
chr5	4815863	5	118.047
chr5	4431832	5	118.073
chr5	4434230	5	118.073
chr5	4864266	5	118.073
chr5	4847967	5	118.073
chr5	4929136	5	118.073
chr5	4742223	5	118.073
chr5	4413040	5	118.073
chr5	4896969	5	118.073
chr5	4571616	5	118.073
chr5	4938116	5	118.073
chr5	4716674	5	118.073
chr5	4919914	5	118.073
chr5	4377389	5	118.073
chr5	4564921	5	118.073
chr5	4636467	5	118.073
chr5	4655462	5	118.073
chr5	4643336	5	118.073
chr5	4701200	5	118.073
chr5	4836917	5	118.073
chr5	4592614	5	118.073
chr5	4714858	5	118.073
chr5	4401195	5	118.073
chr5	4362254	5	118.073
chr5	4905290	5	118.073
chr5	4547699	5	118.073
chr5	4947945	5	118.073
chr5	4390495	5	118.073
chr5	4557343	5	118.073
chr5	4354919	5	118.073
chr5	4586131	5	118.073
chr5	4413645	5	118.073
chr5	4868903	5	118.073
chr5	4669901	5	118.073
chr5	4685143	5	118.073
chr5	4345236	5	118.073
chr5	4612460	5	118.073
chr5	4728577	5	118.073
chr5	4677444	5	118.073
chr5	4618247	5	118.073
chr5	4886920	5	118.073
chr5	4327212	5	118.1
chr5	4320051	5	118.1
chr5	4305380	5	118.1
chr5	4260515	5	118.126
chr5	4286688	5	118.126
chr5	4293085	5	118.126
chr5	4138564	5	118.153
chr5	4042821	5	118.153
chr5	4181634	5	118.153
chr5	3955872	5	118.153
chr5	4169346	5	118.153
chr5	3921989	5	118.153
chr5	3905080	5	118.153
chr5	4036740	5	118.153
chr5	4268579	5	118.153
chr5	4002997	5	118.153
chr5	3877813	5	118.153
chr5	4129995	5	118.153
chr5	4216529	5	118.153
chr5	4096715	5	118.153
chr5	3880696	5	118.153
chr5	4072624	5	118.153
chr5	3929660	5	118.153
chr5	4172450	5	118.153
chr5	4152767	5	118.153
chr5	4073172	5	118.153
chr5	3973761	5	118.153
chr5	3991851	5	118.153
chr5	4245787	5	118.153
chr5	4110299	5	118.153
chr5	4203805	5	118.153
chr5	4250024	5	118.153
chr5	4092193	5	118.153
chr5	3945235	5	118.153
chr5	3892864	5	118.153
chr5	4023826	5	118.153
chr5	4117389	5	118.153
chr5	3970136	5	118.153
chr5	4005975	5	118.153
chr5	4228592	5	118.153
chr5	4209610	5	118.153
chr5	2958554	5	118.285
chr5	1545253	5	118.285
chr5	3394878	5	118.285
chr5	3044494	5	118.285
chr5	3346129	5	118.285
chr5	2976189	5	118.285
chr5	3341021	5	118.285
chr5	2285638	5	118.285
chr5	3221136	5	118.285
chr5	1318253	5	118.285
chr5	1433387	5	118.285
chr5	1631872	5	118.285
chr5	1700832	5	118.285
chr5	2689482	5	118.285
chr5	1653525	5	118.285
chr5	2671414	5	118.285
chr5	3308288	5	118.285
chr5	1460829	5	118.285
chr5	3486584	5	118.285
chr5	1467357	5	118.285
chr5	2787646	5	118.285
chr5	3406603	5	118.285
chr5	1387250	5	118.285
chr5	2322801	5	118.285
chr5	2994313	5	118.285
chr5	3010256	5	118.285
chr5	3186507	5	118.285
chr5	3069958	5	118.285
chr5	2941602	5	118.285
chr5	1676443	5	118.285
chr5	1642179	5	118.285
chr5	3566481	5	118.285
chr5	1145207	5	118.285
chr5	2366246	5	118.285
chr5	3362356	5	118.285
chr5	1278776	5	118.285
chr5	2256911	5	118.285
chr5	2498410	5	118.285
chr5	2403787	5	118.285
chr5	2348890	5	118.285
chr5	2464467	5	118.285
chr5	2641776	5	118.285
chr5	1577328	5	118.285
chr5	2097201	5	118.285
chr5	1329362	5	118.285
chr5	1501268	5	118.285
chr5	3081513	5	118.285
chr5	1178649	5	118.285
chr5	3138102	5	118.285
chr5	2353712	5	118.285
chr5	2833197	5	118.285
chr5	3014335	5	118.285
chr5	1306112	5	118.285
chr5	2243685	5	118.285
chr5	1217981	5	118.285
chr5	3124511	5	118.285
chr5	2855969	5	118.285
chr5	1566849	5	118.285
chr5	2757208	5	118.285
chr5	2629870	5	118.285
chr5	1295722	5	118.285
chr5	3291526	5	118.285
chr5	1416029	5	118.285
chr5	1359275	5	118.285
chr5	1120302	5	118.285
chr5	1516912	5	118.285
chr5	1370090	5	118.285
chr5	2438352	5	118.285
chr5	1482234	5	118.285
chr5	2086275	5	118.285
chr5	1730594	5	118.285
chr5	2238219	5	118.285
chr5	1347037	5	118.285
chr5	1528015	5	118.285
chr5	1202341	5	118.285
chr5	1549323	5	118.285
chr5	2692757	5	118.285
chr5	1582903	5	118.285
chr5	2701876	5	118.285
chr5	1128302	5	118.285
chr5	2380700	5	118.285
chr5	2268607	5	118.285
chr5	3559781	5	118.285
chr5	1605789	5	118.285
chr5	2814673	5	118.285
chr5	2227936	5	118.285
chr5	3275331	5	118.285
chr5	3254194	5	118.285
chr5	2949575	5	118.285
chr5	3540685	5	118.285
chr5	3292636	5	118.285
chr5	2453686	5	118.285
chr5	1403017	5	118.285
chr5	2529929	5	118.285
chr5	2303727	5	118.285
chr5	2797964	5	118.285
chr5	2595930	5	118.285
chr5	3234686	5	118.285
chr5	3441974	5	118.285
chr5	3259361	5	118.285
chr5	2718778	5	118.285
chr5	3104521	5	118.285
chr5	1741865	5	118.285
chr5	3142798	5	118.285
chr5	1268571	5	118.285
chr5	2493208	5	118.285
chr5	2719980	5	118.285
chr5	2850778	5	118.285
chr5	1669641	5	118.285
chr5	2592428	5	118.285
chr5	1594888	5	118.285
chr5	2516576	5	118.285
chr5	1171816	5	118.285
chr5	2396299	5	118.285
chr5	1442259	5	118.285
chr5	3097158	5	118.285
chr5	3527116	5	118.285
chr5	3387131	5	118.285
chr5	3463314	5	118.285
chr5	3478678	5	118.285
chr5	3325035	5	118.285
chr5	3091643	5	118.285
chr5	1094941	5	118.285
chr5	1708436	5	118.285
chr5	3412764	5	118.285
chr5	1619600	5	118.285
chr5	2667857	5	118.285
chr5	3509373	5	118.285
chr5	3048918	5	118.285
chr5	3164932	5	118.285
chr5	3223339	5	118.285
chr5	3424233	5	118.285
chr5	3188664	5	118.285
chr5	1335811	5	118.285
chr5	2553192	5	118.285
chr5	3026402	5	118.285
chr5	1215422	5	118.285
chr5	2582475	5	118.285
chr5	3204764	5	118.285
chr5	1159694	5	118.285
chr5	3158709	5	118.285
chr5	3323093	5	118.285
chr5	1455498	5	118.285
chr5	3521007	5	118.285
chr5	1262509	5	118.285
chr5	3167925	5	118.285
chr5	2991022	5	118.285
chr5	2472437	5	118.285
chr5	2776540	5	118.285
chr5	2844349	5	118.285
chr5	1694396	5	118.285
chr5	2574588	5	118.285
chr5	1399879	5	118.285
chr5	1487544	5	118.285
chr5	3811046	5	118.338
chr5	3685125	5	118.338
chr5	3705877	5	118.338
chr5	3589068	5	118.338
chr5	3642717	5	118.338
chr5	3651750	5	118.338
chr5	3798731	5	118.338
chr5	3607826	5	118.338
chr5	3660322	5	118.338
chr5	3593372	5	118.338
chr5	3847109	5	118.338
chr5	3576696	5	118.338
chr5	3827449	5	118.338
chr5	3636108	5	118.338
chr5	3712662	5	118.338
chr5	3678529	5	118.338
chr5	3626543	5	118.338
chr5	3452919	5	118.338
chr5	3868208	5	118.338
chr5	3744750	5	118.338
chr5	3723895	5	118.338
chr5	3830998	5	118.338
chr5	3777898	5	118.365
chr5	3753435	5	118.365
chr5	3766424	5	118.365
chr5	3793794	5	118.365
chr5	2745099	5	118.391
chr5	2750383	5	118.417
chr5	1085205	5	118.417
chr5	1108420	5	118.417
chr5	2762253	5	118.417
chr5	984825	5	118.444
chr5	966010	5	118.444
chr5	995385	5	118.444
chr5	1067594	5	118.47
chr5	1057482	5	118.496
chr5	1017808	5	118.496
chr5	1051247	5	118.496
chr5	1004370	5	118.523
chr5	1040148	5	118.523
chr6	2291624	6	0
chr6	2281887	6	0.3445
chr6	2272140	6	0.716
chr6	7912549	6	1.5415
chr6	7926296	6	1.568
chr6	3727248	6	1.6735
chr6	5973964	6	1.7265
chr6	7628661	6	1.7265
chr6	8129106	6	1.7265
chr6	2996787	6	1.7265
chr6	2991284	6	1.7265
chr6	3023220	6	1.7265
chr6	2963262	6	1.7265
chr6	2958996	6	1.7265
chr6	3010440	6	1.7265
chr6	3029965	6	1.7265
chr6	2893580	6	1.7265
chr6	2937636	6	1.7265
chr6	2899551	6	1.7265
chr6	3191471	6	1.7265
chr6	3083300	6	1.7265
chr6	3285896	6	1.7265
chr6	3126896	6	1.7265
chr6	2917384	6	1.753
chr6	3073230	6	1.753
chr6	1217977	6	1.753
chr6	1271025	6	1.753
chr6	1251634	6	1.753
chr6	1326950	6	1.753
chr6	1683608	6	1.753
chr6	1229968	6	1.753
chr6	1285872	6	1.753
chr6	1695041	6	1.753
chr6	1727387	6	1.753
chr6	1791291	6	1.753
chr6	1234930	6	1.753
chr6	1739321	6	1.753
chr6	1262436	6	1.753
chr6	1376974	6	1.753
chr6	1645997	6	1.753
chr6	1388202	6	1.753
chr6	1310124	6	1.753
chr6	1305275	6	1.753
chr6	1662790	6	1.753
chr6	1208151	6	1.753
chr6	1357434	6	1.753
chr6	1345887	6	1.753
chr6	841033	6	1.753
chr6	1777044	6	1.753
chr6	1749259	6	1.753
chr6	4967319	6	1.753
chr6	873922	6	1.7795
chr6	2304048	6	1.7795
chr6	2312934	6	1.7795
chr6	1397010	6	1.7795
chr6	1162158	6	1.7795
chr6	1581283	6	1.7795
chr6	1831363	6	1.7795
chr6	1547939	6	1.7795
chr6	1183606	6	1.7795
chr6	1533101	6	1.7795
chr6	1407783	6	1.7795
chr6	1571523	6	1.7795
chr6	1563041	6	1.7795
chr6	924700	6	1.7795
chr6	1519610	6	1.7795
chr6	1624750	6	1.7795
chr6	1888687	6	1.7795
chr6	1143554	6	1.7795
chr6	883955	6	1.7795
chr6	1869204	6	1.7795
chr6	1433295	6	1.7795
chr6	1054997	6	1.7795
chr6	1116910	6	1.7795
chr6	1415037	6	1.7795
chr6	1192831	6	1.7795
chr6	1173729	6	1.7795
chr6	961563	6	1.7795
chr6	1610400	6	1.7795
chr6	1898920	6	1.7795
chr6	1109836	6	1.7795
chr6	951560	6	1.7795
chr6	1007377	6	1.7795
chr6	1504489	6	1.7795
chr6	1022781	6	1.7795
chr6	1076285	6	1.7795
chr6	976050	6	1.7795
chr6	1127033	6	1.7795
chr6	1455315	6	1.7795
chr6	1490738	6	1.7795
chr6	1465245	6	1.7795
chr6	1027736	6	1.7795
chr6	1444772	6	1.7795
chr6	905309	6	1.7795
chr6	1601510	6	1.7795
chr6	1845703	6	1.7795
chr6	1336156	6	1.7795
chr6	1043841	6	1.7795
chr6	989681	6	1.7795
chr6	1943873	6	1.806
chr6	1962082	6	1.806
chr6	1906077	6	1.806
chr6	1915624	6	1.806
chr6	2155587	6	1.806
chr6	2179185	6	1.806
chr6	2131324	6	1.806
chr6	2170043	6	1.806
chr6	1955160	6	1.806
chr6	1930559	6	1.806
chr6	2116911	6	1.806
chr6	2189406	6	1.806
chr6	2143469	6	1.806
chr6	4136512	6	1.8585
chr6	4398660	6	1.8585
chr6	4273664	6	1.8585
chr6	4264778	6	1.8585
chr6	4469282	6	1.8585
chr6	4018933	6	1.8585
chr6	4281947	6	1.8585
chr6	3737841	6	1.8585
chr6	4899940	6	1.8585
chr6	3984720	6	1.8585
chr6	3971407	6	1.8585
chr6	860387	6	1.8585
chr6	2111541	6	1.8585
chr6	4913817	6	1.8585
chr6	4161655	6	1.8585
chr6	4138379	6	1.8585
chr6	4204173	6	1.8585
chr6	4148585	6	1.8585
chr6	3853964	6	1.8585
chr6	3888393	6	1.8585
chr6	3512948	6	1.8585
chr6	3480092	6	1.8585
chr6	3647647	6	1.8585
chr6	3550111	6	1.8585
chr6	4296098	6	1.8585
chr6	4201128	6	1.8585
chr6	4122720	6	1.8585
chr6	3937646	6	1.8585
chr6	4175016	6	1.8585
chr6	4083338	6	1.8585
chr6	4417962	6	1.8585
chr6	4391410	6	1.8585
chr6	4508728	6	1.8585
chr6	4559440	6	1.8585
chr6	4410879	6	1.8585
chr6	4074944	6	1.8585
chr6	4235555	6	1.8585
chr6	4086631	6	1.8585
chr6	3551665	6	1.8585
chr6	2882519	6	1.8585
chr6	4226975	6	1.8585
chr6	3524050	6	1.8585
chr6	3667365	6	1.8585
chr6	3841073	6	1.8585
chr6	4924378	6	1.8585
chr6	4467176	6	1.8585
chr6	4114317	6	1.8585
chr6	3914267	6	1.8585
chr6	4010136	6	1.8585
chr6	4428892	6	1.8585
chr6	4216076	6	1.8585
chr6	4442286	6	1.8585
chr6	4358405	6	1.8585
chr6	4181591	6	1.8585
chr6	4448836	6	1.8585
chr6	4721316	6	1.885
chr6	4708251	6	1.885
chr6	4326801	6	1.885
chr6	4929057	6	1.885
chr6	4835978	6	1.885
chr6	4845927	6	1.885
chr6	4942860	6	1.885
chr6	4315203	6	1.885
chr6	4988689	6	1.885
chr6	3998315	6	1.885
chr6	4105591	6	1.885
chr6	4044725	6	1.885
chr6	4593475	6	1.885
chr6	4585612	6	1.885
chr6	3634564	6	1.885
chr6	4486403	6	1.885
chr6	4064112	6	1.885
chr6	3643618	6	1.885
chr6	4798281	6	1.885
chr6	4600107	6	1.885
chr6	4689773	6	1.885
chr6	4865954	6	1.885
chr6	4775321	6	1.885
chr6	4546479	6	1.885
chr6	4832541	6	1.885
chr6	4521004	6	1.885
chr6	4698623	6	1.885
chr6	4784075	6	1.885
chr6	4632554	6	1.885
chr6	4552285	6	1.885
chr6	4821602	6	1.885
chr6	4513920	6	1.885
chr6	4661503	6	1.885
chr6	3900877	6	1.885
chr6	4347328	6	1.885
chr6	4304320	6	1.885
chr6	4879832	6	1.885
chr6	4871647	6	1.885
chr6	4335280	6	1.885
chr6	4947671	6	1.885
chr6	3898121	6	1.885
chr6	3864683	6	1.885
chr6	3924055	6	1.885
chr6	3530782	6	1.885
chr6	3689645	6	1.885
chr6	4670992	6	1.885
chr6	4770899	6	1.885
chr6	4525494	6	1.885
chr6	3534529	6	1.885
chr6	4682797	6	1.885
chr6	3843036	6	1.885
chr6	4760514	6	1.885
chr6	4651543	6	1.885
chr6	3681180	6	1.9115
chr6	4735594	6	1.938
chr6	5022495	6	1.9645
chr6	5014842	6	1.9645
chr6	5093792	6	1.9645
chr6	5128303	6	1.9645
chr6	5117776	6	1.9645
chr6	5135917	6	1.9645
chr6	4990785	6	1.9645
chr6	5069899	6	1.9645
chr6	5064076	6	1.9645
chr6	5002593	6	1.9645
chr6	5102610	6	1.9645
chr6	5075826	6	1.9645
chr6	5038229	6	1.9645
chr6	5051247	6	1.9645
chr6	5264951	6	2.017
chr6	5288388	6	2.017
chr6	5253297	6	2.017
chr6	5206568	6	2.017
chr6	5198708	6	2.017
chr6	5185885	6	2.017
chr6	5226781	6	2.017
chr6	5184019	6	2.017
chr6	5221817	6	2.017
chr6	5248272	6	2.017
chr6	3703816	6	2.0435
chr6	5295094	6	2.0435
chr6	5367417	6	2.07
chr6	5320605	6	2.07
chr6	5351144	6	2.07
chr6	5307630	6	2.07
chr6	5336579	6	2.07
chr6	5403022	6	2.07
chr6	5411257	6	2.07
chr6	5392841	6	2.07
chr6	5362781	6	2.0965
chr6	5421317	6	2.0965
chr6	5593977	6	2.0965
chr6	5618444	6	2.0965
chr6	5608843	6	2.0965
chr6	5539449	6	2.0965
chr6	5323566	6	2.0965
chr6	5574745	6	2.202
chr6	5528246	6	2.202
chr6	5553300	6	2.202
chr6	5583566	6	2.202
chr6	5631883	6	2.202
chr6	5565644	6	2.202
chr6	5550863	6	2.202
chr6	5430534	6	2.2285
chr6	5730804	6	2.361
chr6	5638045	6	2.361
chr6	5674815	6	2.361
chr6	5651158	6	2.361
chr6	5659249	6	2.361
chr6	5163935	6	2.3875
chr6	5763572	6	2.3875
chr6	5870203	6	2.3875
chr6	5839771	6	2.3875
chr6	5850711	6	2.3875
chr6	5758758	6	2.3875
chr6	5146477	6	2.3875
chr6	5776575	6	2.3875
chr6	5749807	6	2.3875
chr6	5718778	6	2.3875
chr6	4976066	6	2.3875
chr6	5806651	6	2.3875
chr6	5686523	6	2.3875
chr6	5507198	6	2.3875
chr6	5927149	6	2.3875
chr6	5488709	6	2.3875
chr6	5166806	6	2.3875
chr6	5865658	6	2.3875
chr6	5907474	6	2.3875
chr6	5831620	6	2.3875
chr6	5821825	6	2.3875
chr6	5470234	6	2.3875
chr6	5896135	6	2.3875
chr6	5916840	6	2.3875
chr6	5700555	6	2.3875
chr6	5446884	6	2.3875
chr6	5702632	6	2.3875
chr6	5884100	6	2.3875
chr6	5993535	6	2.414
chr6	6006577	6	2.414
chr6	5960483	6	2.414
chr6	3388201	6	2.414
chr6	6067795	6	2.6525
chr6	5940844	6	2.6525
chr6	6053041	6	2.6525
chr6	6021448	6	2.6525
chr6	6096179	6	2.6525
chr6	5957143	6	2.6525
chr6	6036836	6	2.6525
chr6	6016879	6	2.6525
chr6	6112057	6	2.6525
chr6	6091478	6	2.6525
chr6	6073309	6	2.6525
chr6	6046954	6	2.6525
chr6	5932745	6	2.6525
chr6	6422281	6	2.785
chr6	6244397	6	2.785
chr6	6278904	6	2.785
chr6	6416745	6	2.785
chr6	6369975	6	2.785
chr6	6303532	6	2.785
chr6	6362476	6	2.785
chr6	6274686	6	2.785
chr6	6337626	6	2.785
chr6	6344760	6	2.785
chr6	6198921	6	2.785
chr6	6406500	6	2.785
chr6	6233040	6	2.785
chr6	6217620	6	2.785
chr6	6392387	6	2.785
chr6	6373725	6	2.785
chr6	6221960	6	2.785
chr6	6323174	6	2.785
chr6	6294826	6	2.785
chr6	6309489	6	2.785
chr6	6166414	6	2.811
chr6	6155601	6	2.811
chr6	6146718	6	2.811
chr6	6183968	6	2.811
chr6	6123587	6	2.811
chr6	6130124	6	2.811
chr6	6178837	6	2.811
chr6	6441462	6	2.997
chr6	6467697	6	2.997
chr6	7097623	6	2.997
chr6	6454289	6	2.997
chr6	6432133	6	2.997
chr6	7137355	6	3.235
chr6	7089475	6	3.235
chr6	7162156	6	3.235
chr6	7049958	6	3.235
chr6	7572480	6	3.235
chr6	7030455	6	3.235
chr6	7035327	6	3.235
chr6	7625549	6	3.235
chr6	7120027	6	3.235
chr6	7151128	6	3.235
chr6	7107450	6	3.235
chr6	7085091	6	3.235
chr6	7053265	6	3.235
chr6	7072768	6	3.235
chr6	7172680	6	3.235
chr6	7222337	6	3.2615
chr6	7256459	6	3.2615
chr6	7187022	6	3.2615
chr6	7604780	6	3.2615
chr6	7301154	6	3.2615
chr6	7243601	6	3.2615
chr6	7589265	6	3.2615
chr6	7577563	6	3.2615
chr6	7295698	6	3.2615
chr6	7609272	6	3.2615
chr6	7196367	6	3.2615
chr6	7283779	6	3.2615
chr6	7217579	6	3.2615
chr6	7263384	6	3.2615
chr6	7198480	6	3.2615
chr6	7238312	6	3.2615
chr6	7655018	6	3.314
chr6	7705244	6	3.3405
chr6	7731282	6	3.3405
chr6	7745297	6	3.3405
chr6	7760025	6	3.3405
chr6	7770098	6	3.3405
chr6	7672768	6	3.3405
chr6	7749763	6	3.3405
chr6	7709911	6	3.3405
chr6	7724622	6	3.3405
chr6	7685170	6	3.3405
chr6	7791623	6	3.367
chr6	7829904	6	3.367
chr6	7661731	6	3.367
chr6	7906913	6	3.6055
chr6	7934576	6	3.738
chr6	7848424	6	3.791
chr6	7811056	6	3.791
chr6	7825889	6	3.791
chr6	7806075	6	3.791
chr6	7779634	6	3.791
chr6	8295527	6	3.8435
chr6	8217943	6	3.8435
chr6	8247176	6	3.8435
chr6	8273413	6	3.8435
chr6	8231348	6	3.8435
chr6	8282773	6	3.8435
chr6	8249750	6	3.8435
chr6	8215144	6	3.8435
chr6	8265218	6	3.87
chr6	9038973	6	4.402
chr6	8067831	6	4.402
chr6	8689442	6	4.402
chr6	8174203	6	4.402
chr6	8346377	6	4.402
chr6	8350586	6	4.402
chr6	8617227	6	4.402
chr6	8746493	6	4.402
chr6	8442637	6	4.402
chr6	8363642	6	4.402
chr6	8776007	6	4.402
chr6	8530080	6	4.402
chr6	8464712	6	4.534
chr6	8723284	6	4.534
chr6	8334527	6	4.534
chr6	8380784	6	4.534
chr6	8568085	6	4.534
chr6	8164913	6	4.534
chr6	8409446	6	4.534
chr6	8630504	6	4.534
chr6	8571203	6	4.534
chr6	8538387	6	4.534
chr6	8107227	6	4.534
chr6	8455584	6	4.534
chr6	8515594	6	4.534
chr6	8069209	6	4.534
chr6	8485866	6	4.534
chr6	8654823	6	4.534
chr6	8609198	6	4.534
chr6	8740631	6	4.534
chr6	8476018	6	4.534
chr6	8789991	6	4.534
chr6	8421475	6	4.534
chr6	8542433	6	4.534
chr6	8050303	6	4.534
chr6	8397559	6	4.534
chr6	8680380	6	4.534
chr6	8039577	6	4.534
chr6	8426365	6	4.534
chr6	8803742	6	4.534
chr6	8207200	6	4.534
chr6	8715826	6	4.534
chr6	8100193	6	4.534
chr6	8547793	6	4.534
chr6	8393906	6	4.534
chr6	8497051	6	4.5605
chr6	8753341	6	4.5605
chr6	8669577	6	4.5605
chr6	8643896	6	4.5605
chr6	8142217	6	4.5605
chr6	8580712	6	4.5605
chr6	8662206	6	4.5605
chr6	8766412	6	4.5605
chr6	8182232	6	4.5605
chr6	8506272	6	4.5605
chr6	8082663	6	4.5605
chr6	8189915	6	4.5605
chr6	8153900	6	4.5605
chr6	8115497	6	4.5605
chr6	8837487	6	4.5605
chr6	8592093	6	4.6135
chr6	8699291	6	4.6135
chr6	8915751	6	4.64
chr6	8895087	6	4.64
chr6	8912534	6	4.64
chr6	9012128	6	4.6665
chr6	9005184	6	4.6665
chr6	8924774	6	4.6665
chr6	8937307	6	4.6665
chr6	8951615	6	4.6665
chr6	9022535	6	4.7195
chr6	8985343	6	4.7195
chr6	8969882	6	4.7195
chr6	8983467	6	4.7195
chr6	9053798	6	4.746
chr6	9473384	6	4.799
chr6	9146107	6	4.8255
chr6	9116017	6	4.8255
chr6	9086019	6	4.8255
chr6	9102187	6	4.8255
chr6	9077728	6	4.8255
chr6	9059152	6	4.8255
chr6	9139237	6	4.8255
chr6	9114847	6	4.8255
chr6	9445683	6	4.8515
chr6	9439471	6	4.8515
chr6	9396627	6	4.8515
chr6	9413458	6	4.8515
chr6	9428070	6	4.8515
chr6	9460503	6	4.8515
chr6	8863225	6	4.8775
chr6	9288458	6	4.8775
chr6	9332894	6	4.8775
chr6	9367968	6	4.8775
chr6	8887605	6	4.8775
chr6	9378315	6	4.8775
chr6	9268256	6	4.8775
chr6	8855111	6	4.8775
chr6	9298873	6	4.8775
chr6	9325252	6	4.8775
chr6	9354577	6	4.8775
chr6	9211699	6	4.8775
chr6	9154198	6	4.8775
chr6	9167761	6	4.8775
chr6	9356695	6	4.8775
chr6	9228294	6	4.8775
chr6	8870915	6	4.8775
chr6	9260056	6	4.8775
chr6	9249721	6	4.8775
chr6	9201723	6	4.8775
chr6	9233765	6	4.8775
chr6	9214624	6	4.8775
chr6	9277217	6	4.8775
chr6	9180520	6	4.8775
chr6	9392086	6	4.8775
chr6	9311068	6	4.8775
chr6	9321238	6	4.8775
chr6	9482728	6	5.0365
chr6	9493469	6	5.0365
chr6	9494135	6	5.0365
chr6	9811057	6	5.063
chr6	9795807	6	5.063
chr6	9513313	6	5.0895
chr6	9532901	6	5.0895
chr6	9516337	6	5.0895
chr6	9714817	6	5.275
chr6	9704865	6	5.3015
chr6	9659122	6	5.3015
chr6	9683398	6	5.3015
chr6	9672225	6	5.3015
chr6	9716376	6	5.3015
chr6	9646129	6	5.3015
chr6	9686077	6	5.3015
chr6	9864386	6	5.4065
chr6	9867732	6	5.4065
chr6	9822769	6	5.433
chr6	9996240	6	5.433
chr6	10008043	6	5.433
chr6	9925163	6	5.433
chr6	9832972	6	5.433
chr6	9841835	6	5.433
chr6	9982228	6	5.433
chr6	10031384	6	5.433
chr6	9848761	6	5.433
chr6	9888681	6	5.433
chr6	9552662	6	5.433
chr6	9593075	6	5.433
chr6	9885034	6	5.433
chr6	10455551	6	5.433
chr6	9939770	6	5.433
chr6	9907136	6	5.433
chr6	9918607	6	5.433
chr6	9790971	6	5.433
chr6	10050851	6	5.433
chr6	10044534	6	5.433
chr6	9954629	6	5.433
chr6	9976803	6	5.433
chr6	9574131	6	5.433
chr6	9616042	6	5.433
chr6	9565267	6	5.433
chr6	9958701	6	5.433
chr6	10410050	6	5.4595
chr6	9768628	6	5.4595
chr6	9540179	6	5.4595
chr6	10440510	6	5.4595
chr6	10375205	6	5.4595
chr6	9617532	6	5.4595
chr6	10028119	6	5.4595
chr6	10010442	6	5.4595
chr6	9578616	6	5.4595
chr6	10453291	6	5.5125
chr6	10378559	6	5.5125
chr6	9628241	6	5.5125
chr6	10125134	6	5.5655
chr6	10335469	6	5.5655
chr6	10216716	6	5.5655
chr6	10259713	6	5.5655
chr6	10094581	6	5.5655
chr6	10193503	6	5.5655
chr6	10230172	6	5.5655
chr6	10077010	6	5.5655
chr6	10303371	6	5.5655
chr6	10222994	6	5.5655
chr6	10069099	6	5.5655
chr6	10310042	6	5.5655
chr6	10128639	6	5.5655
chr6	10253467	6	5.5655
chr6	10091246	6	5.5655
chr6	10317895	6	5.5655
chr6	10139271	6	5.5655
chr6	10205434	6	5.5655
chr6	10279606	6	5.5655
chr6	10109987	6	5.5655
chr6	10271429	6	5.5655
chr6	10347252	6	5.5655
chr6	10178547	6	5.5655
chr6	10291544	6	5.5655
chr6	10150611	6	5.5655
chr6	10172416	6	5.5655
chr6	10239872	6	5.5655
chr6	10167258	6	5.592
chr6	10430113	6	5.6185
chr6	10388899	6	5.6185
chr6	10414281	6	5.6185
chr6	10359984	6	5.6185
chr6	10337782	6	5.6185
chr6	10482778	6	6.3375
chr6	10521162	6	6.3375
chr6	10498650	6	6.3375
chr6	10472684	6	6.3375
chr6	10532015	6	6.3375
chr6	10544050	6	6.3375
chr6	10506651	6	6.364
chr6	10579025	6	6.3905
chr6	10632229	6	6.4165
chr6	10597547	6	6.443
chr6	10584670	6	6.443
chr6	10644975	6	6.443
chr6	10658552	6	6.4695
chr6	10605966	6	6.5225
chr6	10664011	6	6.5225
chr6	10796083	6	6.5225
chr6	10678522	6	6.549
chr6	10686970	6	6.549
chr6	10703668	6	6.549
chr6	10621915	6	6.549
chr6	10754814	6	6.549
chr6	10720044	6	6.549
chr6	10716398	6	6.549
chr6	10731361	6	6.549
chr6	10667838	6	6.549
chr6	10804905	6	6.602
chr6	10929047	6	6.602
chr6	10775980	6	6.602
chr6	10910874	6	6.602
chr6	10916191	6	6.602
chr6	10895210	6	6.6285
chr6	10825872	6	6.6285
chr6	10867557	6	6.6285
chr6	10566817	6	6.6285
chr6	10829661	6	6.6285
chr6	10875957	6	6.6285
chr6	10858525	6	6.6285
chr6	10883283	6	6.655
chr6	10759102	6	6.681
chr6	10774678	6	6.681
chr6	10844636	6	6.681
chr6	10813956	6	6.681
chr6	10550303	6	6.7605
chr6	10962033	6	6.866
chr6	11065343	6	6.866
chr6	11111299	6	6.866
chr6	10976873	6	6.866
chr6	11124848	6	6.866
chr6	11055670	6	6.866
chr6	11156582	6	6.866
chr6	10954178	6	6.866
chr6	11016676	6	6.866
chr6	11075682	6	6.866
chr6	11101224	6	6.866
chr6	10943258	6	6.866
chr6	10989952	6	6.866
chr6	11031267	6	6.866
chr6	11025908	6	6.866
chr6	11005650	6	6.866
chr6	11126167	6	6.866
chr6	11049557	6	6.866
chr6	11164827	6	6.8925
chr6	11371289	6	6.8925
chr6	11250838	6	6.8925
chr6	11258867	6	6.8925
chr6	11341768	6	6.8925
chr6	11206018	6	6.8925
chr6	11141879	6	6.8925
chr6	11367503	6	6.8925
chr6	11270213	6	6.8925
chr6	11358267	6	6.8925
chr6	11181555	6	6.8925
chr6	11438947	6	6.8925
chr6	11334210	6	6.8925
chr6	11221203	6	6.8925
chr6	11396894	6	6.8925
chr6	11305319	6	6.9455
chr6	11416474	6	7.025
chr6	11466605	6	7.025
chr6	11426719	6	7.025
chr6	11497113	6	7.025
chr6	11461326	6	7.025
chr6	11447107	6	7.0515
chr6	11477154	6	7.1045
chr6	11490380	6	7.21
chr6	11557103	6	7.528
chr6	11585437	6	7.528
chr6	11574708	6	7.528
chr6	11592974	6	7.5545
chr6	11939610	6	7.6075
chr6	11946606	6	7.6075
chr6	11978887	6	7.6075
chr6	11972262	6	7.6075
chr6	11999103	6	7.6075
chr6	12007762	6	7.6075
chr6	11918781	6	7.6075
chr6	12293275	6	7.6075
chr6	11904891	6	7.634
chr6	11829261	6	7.634
chr6	11811172	6	7.634
chr6	12032441	6	7.634
chr6	11743614	6	7.634
chr6	11874978	6	7.634
chr6	11809017	6	7.634
chr6	11789297	6	7.634
chr6	11732890	6	7.634
chr6	11768924	6	7.634
chr6	11837544	6	7.634
chr6	11767491	6	7.634
chr6	11869154	6	7.634
chr6	11886456	6	7.634
chr6	12027302	6	7.634
chr6	12021074	6	7.634
chr6	11860024	6	7.634
chr6	11792806	6	7.634
chr6	11754443	6	7.634
chr6	11841126	6	7.634
chr6	11788715	6	7.634
chr6	11892405	6	7.634
chr6	12160993	6	7.74
chr6	12053877	6	7.74
chr6	12383840	6	7.766
chr6	12413933	6	7.766
chr6	12394605	6	7.766
chr6	12375862	6	7.766
chr6	12172715	6	7.766
chr6	12298309	6	7.766
chr6	12353277	6	7.766
chr6	12334521	6	7.766
chr6	12133186	6	7.766
chr6	12344551	6	7.766
chr6	12187187	6	7.766
chr6	12889733	6	7.766
chr6	12407734	6	7.766
chr6	12315846	6	7.766
chr6	12431202	6	7.766
chr6	12126633	6	7.766
chr6	12367334	6	7.766
chr6	12312748	6	7.766
chr6	12144116	6	7.766
chr6	12231064	6	7.7925
chr6	12083265	6	7.7925
chr6	12067025	6	7.7925
chr6	12188998	6	7.7925
chr6	12205346	6	7.7925
chr6	12218016	6	7.7925
chr6	12257098	6	7.7925
chr6	12245718	6	7.7925
chr6	12087399	6	7.7925
chr6	12106340	6	7.7925
chr6	12265781	6	7.7925
chr6	12211533	6	7.845
chr6	12108380	6	7.898
chr6	12063882	6	7.951
chr6	12466827	6	8.2425
chr6	12843235	6	8.269
chr6	12850478	6	8.269
chr6	12521082	6	8.322
chr6	12578410	6	8.322
chr6	12581555	6	8.322
chr6	12859403	6	8.322
chr6	12527726	6	8.3485
chr6	12651744	6	8.3485
chr6	12879542	6	8.3485
chr6	12743719	6	8.3485
chr6	12799185	6	8.3485
chr6	12835098	6	8.3485
chr6	12695808	6	8.3485
chr6	12865647	6	8.3485
chr6	12752212	6	8.3485
chr6	12816706	6	8.3485
chr6	12703759	6	8.3485
chr6	12731812	6	8.3485
chr6	12784963	6	8.3485
chr6	12671406	6	8.3485
chr6	12600570	6	8.3485
chr6	12777652	6	8.3485
chr6	12717228	6	8.3485
chr6	12646335	6	8.3485
chr6	12548477	6	8.3485
chr6	12482098	6	8.3485
chr6	12569332	6	8.3485
chr6	12555939	6	8.3485
chr6	12487676	6	8.3745
chr6	12724589	6	8.3745
chr6	12823071	6	8.3745
chr6	12885214	6	8.3745
chr6	12760425	6	8.48
chr6	12631424	6	8.533
chr6	13174334	6	8.958
chr6	13177032	6	8.958
chr6	13272505	6	9.063
chr6	13015570	6	9.063
chr6	13300955	6	9.063
chr6	13269742	6	9.063
chr6	13306481	6	9.063
chr6	12926690	6	9.063
chr6	13292036	6	9.063
chr6	12904275	6	9.0895
chr6	13329330	6	9.0895
chr6	12910565	6	9.0895
chr6	13032327	6	9.0895
chr6	13319755	6	9.0895
chr6	12932575	6	9.116
chr6	12889907	6	9.116
chr6	12951239	6	9.1425
chr6	13372395	6	9.169
chr6	13338113	6	9.1955
chr6	13350306	6	9.1955
chr6	13013602	6	9.1955
chr6	12964879	6	9.1955
chr6	13122352	6	9.1955
chr6	12953546	6	9.1955
chr6	13110942	6	9.1955
chr6	13389925	6	9.275
chr6	12985596	6	9.275
chr6	13369515	6	9.275
chr6	12994258	6	9.275
chr6	13410325	6	9.3015
chr6	13416580	6	9.328
chr6	13400882	6	9.328
chr6	13427063	6	9.3545
chr6	13081154	6	9.381
chr6	13095835	6	9.381
chr6	13436551	6	9.407
chr6	12979681	6	9.4335
chr6	13441997	6	9.9385
chr6	13461711	6	9.9385
chr6	13516919	6	9.9645
chr6	13478513	6	9.9645
chr6	13545283	6	9.9645
chr6	13531167	6	9.9645
chr6	13518342	6	9.9645
chr6	13500214	6	10.044
chr6	13592828	6	10.044
chr6	13472787	6	10.044
chr6	13493883	6	10.044
chr6	13783652	6	10.097
chr6	13618366	6	10.097
chr6	13786069	6	10.097
chr6	13581950	6	10.097
chr6	13798539	6	10.097
chr6	13761410	6	10.097
chr6	13748721	6	10.097
chr6	13767235	6	10.097
chr6	13631551	6	10.097
chr6	13558463	6	10.097
chr6	13740984	6	10.097
chr6	13728429	6	10.097
chr6	13716178	6	10.097
chr6	13809910	6	10.123
chr6	13607373	6	10.123
chr6	13648808	6	10.123
chr6	13679811	6	10.1495
chr6	13691641	6	10.176
chr6	13680945	6	10.176
chr6	13710193	6	10.176
chr6	14310751	6	11.217
chr6	14538501	6	11.217
chr6	14512310	6	11.217
chr6	14498887	6	11.217
chr6	14569533	6	11.217
chr6	14579446	6	11.217
chr6	14224858	6	11.217
chr6	14209997	6	11.217
chr6	14168997	6	11.217
chr6	14280951	6	11.217
chr6	14120210	6	11.217
chr6	14395360	6	11.217
chr6	14528283	6	11.2435
chr6	14549399	6	11.2435
chr6	14177275	6	11.2435
chr6	14185167	6	11.2435
chr6	14204127	6	11.2435
chr6	14233298	6	11.2965
chr6	14143116	6	11.2965
chr6	14294624	6	11.2965
chr6	14346691	6	11.2965
chr6	14606523	6	11.2965
chr6	14553132	6	11.2965
chr6	14133632	6	11.2965
chr6	14609840	6	11.2965
chr6	14587779	6	11.2965
chr6	14749926	6	11.2965
chr6	14627497	6	11.323
chr6	14496580	6	11.323
chr6	14485541	6	11.323
chr6	14372585	6	11.376
chr6	14364378	6	11.376
chr6	14253695	6	11.4025
chr6	14268216	6	11.4025
chr6	14289037	6	11.4025
chr6	14241984	6	11.429
chr6	14812895	6	11.429
chr6	14327013	6	11.429
chr6	14316491	6	11.429
chr6	14348723	6	11.429
chr6	14804584	6	11.429
chr6	14380975	6	11.429
chr6	14764188	6	11.4815
chr6	14797446	6	11.4815
chr6	14784158	6	11.4815
chr6	15040882	6	11.5345
chr6	14822114	6	11.561
chr6	14835679	6	11.561
chr6	14849259	6	11.561
chr6	14890780	6	11.561
chr6	14909588	6	11.561
chr6	15024503	6	11.561
chr6	14943188	6	11.561
chr6	14964708	6	11.561
chr6	14986601	6	11.561
chr6	14955185	6	11.561
chr6	14861391	6	11.561
chr6	14874794	6	11.561
chr6	14851174	6	11.561
chr6	14920832	6	11.561
chr6	15002263	6	11.561
chr6	15012571	6	11.561
chr6	14931639	6	11.6405
chr6	14980327	6	11.6405
chr6	14088323	6	11.6665
chr6	14079542	6	11.6665
chr6	14103237	6	11.6665
chr6	15113212	6	11.852
chr6	16167510	6	12.839
chr6	15117036	6	12.8655
chr6	15252254	6	12.8655
chr6	15191734	6	12.8655
chr6	15205439	6	12.8655
chr6	15212604	6	12.8655
chr6	15097623	6	12.892
chr6	15221824	6	12.892
chr6	15232369	6	12.892
chr6	16307809	6	13.396
chr6	16226883	6	13.396
chr6	15907310	6	13.4225
chr6	16026799	6	13.4225
chr6	16057862	6	13.4225
chr6	16273312	6	13.4225
chr6	16091602	6	13.4225
chr6	15938681	6	13.4225
chr6	16036820	6	13.4225
chr6	16424846	6	13.4225
chr6	16094630	6	13.4225
chr6	15918729	6	13.4225
chr6	15954193	6	13.4225
chr6	15915945	6	13.4225
chr6	15978885	6	13.4225
chr6	15970307	6	13.4225
chr6	15939952	6	13.449
chr6	16040938	6	13.502
chr6	16413065	6	13.5285
chr6	16116102	6	13.5285
chr6	16345682	6	13.5285
chr6	16359150	6	13.5285
chr6	15846855	6	13.5285
chr6	16080361	6	13.5285
chr6	16259337	6	13.5285
chr6	16152244	6	13.5285
chr6	16294830	6	13.5285
chr6	16381719	6	13.5285
chr6	15843212	6	13.5285
chr6	16237525	6	13.5285
chr6	16108937	6	13.5285
chr6	16243025	6	13.5285
chr6	15874547	6	13.5285
chr6	16130549	6	13.5815
chr6	16318477	6	13.5815
chr6	16398124	6	13.5815
chr6	16142463	6	13.5815
chr6	16374881	6	13.5815
chr6	16297827	6	13.5815
chr6	15991806	6	13.5815
chr6	16182552	6	13.5815
chr6	16008365	6	13.5815
chr6	15857866	6	13.5815
chr6	16283453	6	13.6075
chr6	16397010	6	13.6075
chr6	16001045	6	13.6075
chr6	16337081	6	13.634
chr6	15878779	6	13.634
chr6	15891678	6	13.634
chr6	16065705	6	13.899
chr6	16481084	6	14.005
chr6	16468976	6	14.005
chr6	16455958	6	14.0315
chr6	16447831	6	14.0315
chr6	16507745	6	14.0575
chr6	16496299	6	14.084
chr6	16519085	6	14.1105
chr6	16537822	6	14.1105
chr6	16521146	6	14.1105
chr6	16543515	6	14.137
chr6	16562111	6	14.1635
chr6	16572302	6	14.19
chr6	16583600	6	14.19
chr6	16612152	6	14.2165
chr6	16607528	6	14.243
chr6	16638555	6	14.243
chr6	16652819	6	14.243
chr6	16594903	6	14.243
chr6	16692963	6	14.2695
chr6	16669094	6	14.2695
chr6	16620180	6	14.2695
chr6	16683363	6	14.2695
chr6	16647963	6	14.2695
chr6	16766366	6	14.3485
chr6	16722750	6	14.401
chr6	16704778	6	14.401
chr6	16728929	6	14.401
chr6	16744622	6	14.4275
chr6	16712766	6	14.4275
chr6	18324419	6	15.307
chr6	18252537	6	15.307
chr6	18229096	6	15.307
chr6	18267703	6	15.307
chr6	18308806	6	15.307
chr6	18288826	6	15.307
chr6	18316092	6	15.307
chr6	18216067	6	15.307
chr6	18297334	6	15.307
chr6	18346795	6	15.307
chr6	18197035	6	15.3335
chr6	18138906	6	15.3335
chr6	18152844	6	15.3335
chr6	18159671	6	15.3335
chr6	18344014	6	15.3335
chr6	18239529	6	15.3335
chr6	18173969	6	15.3865
chr6	18167304	6	15.3865
chr6	18186946	6	15.3865
chr6	19958232	6	16.1055
chr6	19931729	6	16.1055
chr6	19947567	6	16.1055
chr6	19920476	6	16.132
chr6	19970979	6	16.132
chr6	19979853	6	16.132
chr6	19936878	6	16.1585
chr6	19997687	6	16.185
chr6	19994157	6	16.2115
chr6	20005066	6	16.3705
chr6	20205645	6	16.5025
chr6	20215152	6	16.529
chr6	20068717	6	16.5815
chr6	20060952	6	16.5815
chr6	20074002	6	16.608
chr6	21283155	6	16.794
chr6	21335578	6	16.794
chr6	21301758	6	16.794
chr6	21286658	6	16.794
chr6	21268523	6	16.794
chr6	21319236	6	16.794
chr6	21256014	6	16.794
chr6	21249331	6	16.8205
chr6	20566781	6	16.8205
chr6	21339103	6	16.8205
chr6	21179608	6	16.847
chr6	21159007	6	16.847
chr6	20639581	6	16.847
chr6	21003443	6	16.847
chr6	20748199	6	16.847
chr6	21030436	6	16.847
chr6	21209736	6	16.873
chr6	21120103	6	16.873
chr6	21053285	6	16.873
chr6	20725091	6	16.873
chr6	21033530	6	16.873
chr6	20780065	6	16.873
chr6	20801735	6	16.873
chr6	21095106	6	16.873
chr6	21236618	6	16.873
chr6	21096542	6	16.873
chr6	20549401	6	16.873
chr6	20803055	6	16.873
chr6	21062575	6	16.873
chr6	20541031	6	16.873
chr6	21015910	6	16.873
chr6	20606568	6	16.873
chr6	20555306	6	16.873
chr6	20777086	6	16.873
chr6	21133755	6	16.873
chr6	20590728	6	16.873
chr6	21187901	6	16.873
chr6	20585694	6	16.873
chr6	20765217	6	16.873
chr6	21112337	6	16.873
chr6	20636426	6	16.873
chr6	21220978	6	16.873
chr6	21075867	6	16.873
chr6	20599929	6	16.873
chr6	21164547	6	16.873
chr6	21065319	6	16.873
chr6	21147133	6	16.873
chr6	20623235	6	16.873
chr6	21205704	6	16.873
chr6	20715002	6	16.873
chr6	20311585	6	16.9785
chr6	20423746	6	16.9785
chr6	20403582	6	16.9785
chr6	20147520	6	16.9785
chr6	20130470	6	16.9785
chr6	20293480	6	16.9785
chr6	20101199	6	16.9785
chr6	20471540	6	16.9785
chr6	20453469	6	16.9785
chr6	20332500	6	16.9785
chr6	20299872	6	16.9785
chr6	20461510	6	16.9785
chr6	20411856	6	16.9785
chr6	20118329	6	16.9785
chr6	20434846	6	16.9785
chr6	20446169	6	16.9785
chr6	20167483	6	16.9785
chr6	20185857	6	16.9785
chr6	20352399	6	16.9785
chr6	20371370	6	16.9785
chr6	20194701	6	16.9785
chr6	20319625	6	16.9785
chr6	20146501	6	16.9785
chr6	20176756	6	16.9785
chr6	20376757	6	16.9785
chr6	20490665	6	16.9785
chr6	20276672	6	16.9785
chr6	20115060	6	16.9785
chr6	20084103	6	16.9785
chr6	20229070	6	17.0315
chr6	20510549	6	17.0315
chr6	20362414	6	17.0315
chr6	20514792	6	17.0315
chr6	20262398	6	17.0315
chr6	20247268	6	17.0315
chr6	20254091	6	17.058
chr6	20523500	6	17.164
chr6	20699476	6	17.1905
chr6	20674703	6	17.1905
chr6	21470295	6	17.1905
chr6	21479914	6	17.1905
chr6	20682545	6	17.1905
chr6	20702429	6	17.1905
chr6	20656105	6	17.1905
chr6	20969455	6	17.1905
chr6	20981609	6	17.1905
chr6	20671052	6	17.217
chr6	20837787	6	17.217
chr6	20941471	6	17.217
chr6	20926232	6	17.217
chr6	20864799	6	17.217
chr6	20936515	6	17.217
chr6	20879383	6	17.217
chr6	20849417	6	17.217
chr6	20822897	6	17.217
chr6	20854714	6	17.217
chr6	20915230	6	17.217
chr6	20971071	6	17.217
chr6	20888591	6	17.217
chr6	20742009	6	17.217
chr6	20996061	6	17.217
chr6	20894755	6	17.2435
chr6	21578535	6	17.322
chr6	21573965	6	17.322
chr6	21598939	6	17.322
chr6	20958311	6	17.322
chr6	21493668	6	17.6405
chr6	21540979	6	17.6405
chr6	21516328	6	17.6405
chr6	21505398	6	17.6405
chr6	21528518	6	17.6405
chr6	21561699	6	17.6405
chr6	21508701	6	17.6405
chr6	21548660	6	17.6935
chr6	21605139	6	17.9585
chr6	21634489	6	18.197
chr6	21644591	6	18.2765
chr6	21668042	6	18.4085
chr6	21740875	6	18.435
chr6	21708210	6	18.435
chr6	21722650	6	18.435
chr6	21748897	6	18.435
chr6	21759488	6	18.435
chr6	21783867	6	18.435
chr6	21676912	6	18.4615
chr6	21766111	6	18.4615
chr6	21721671	6	18.4615
chr6	21690537	6	18.4615
chr6	21692502	6	18.4615
chr6	21787882	6	18.4615
chr6	21830788	6	18.4875
chr6	21826384	6	18.4875
chr6	21815436	6	18.514
chr6	21802338	6	18.514
chr6	21841701	6	18.514
chr6	21857729	6	18.779
chr6	21895432	6	18.8055
chr6	21873862	6	18.8055
chr6	21867564	6	18.8055
chr6	21881337	6	18.8055
chr6	21903375	6	18.885
chr6	22007812	6	18.9115
chr6	21947564	6	18.9115
chr6	22021345	6	18.9115
chr6	21981721	6	18.9115
chr6	21974628	6	18.9115
chr6	22009926	6	18.9115
chr6	21911084	6	18.9115
chr6	21970874	6	18.9115
chr6	21955428	6	18.9115
chr6	21929942	6	18.9115
chr6	21936730	6	18.9115
chr6	22303979	6	18.9645
chr6	22416153	6	19.2025
chr6	22432980	6	19.2025
chr6	22405139	6	19.2025
chr6	22427544	6	19.2025
chr6	22471664	6	19.229
chr6	22482132	6	19.229
chr6	22460342	6	19.229
chr6	22457344	6	19.229
chr6	22489548	6	19.2555
chr6	22499758	6	19.2555
chr6	22511256	6	19.3615
chr6	22529930	6	19.3875
chr6	22568031	6	19.414
chr6	22574046	6	19.414
chr6	22557297	6	19.414
chr6	22597268	6	19.414
chr6	22581233	6	19.414
chr6	22547256	6	19.414
chr6	22684837	6	19.4405
chr6	22661496	6	19.4405
chr6	22654932	6	19.4405
chr6	22682599	6	19.4405
chr6	22751607	6	19.467
chr6	22778281	6	19.467
chr6	22736150	6	19.467
chr6	22705898	6	19.467
chr6	22712268	6	19.467
chr6	22722343	6	19.467
chr6	22812787	6	19.52
chr6	22791669	6	19.52
chr6	22808994	6	19.52
chr6	22852040	6	19.599
chr6	22898699	6	19.599
chr6	22825656	6	19.599
chr6	22844890	6	19.599
chr6	22865427	6	19.6255
chr6	22891666	6	19.6255
chr6	22910712	6	19.6255
chr6	22867472	6	19.6255
chr6	22880637	6	19.6255
chr6	22931581	6	19.6785
chr6	22921968	6	19.6785
chr6	22939267	6	19.7045
chr6	22956609	6	19.731
chr6	23018410	6	20.37
chr6	23095795	6	20.396
chr6	23136573	6	20.396
chr6	23109518	6	20.396
chr6	23124833	6	20.396
chr6	23103160	6	20.396
chr6	23148375	6	20.396
chr6	23155269	6	20.396
chr6	23173965	6	20.4225
chr6	23175595	6	20.4225
chr6	23077860	6	20.4225
chr6	23011638	6	20.4225
chr6	23236815	6	20.4755
chr6	23192563	6	20.4755
chr6	23208774	6	20.4755
chr6	23205276	6	20.4755
chr6	23214111	6	20.4755
chr6	23225468	6	20.4755
chr6	23261280	6	20.5285
chr6	23277557	6	20.5285
chr6	23303699	6	20.5285
chr6	23253242	6	20.5285
chr6	23287032	6	20.555
chr6	23317631	6	20.6075
chr6	23303974	6	20.6075
chr6	23372138	6	20.8195
chr6	23396725	6	20.8195
chr6	23356168	6	20.8195
chr6	23410022	6	20.8195
chr6	23382148	6	20.8195
chr6	23431378	6	20.8195
chr6	23420483	6	20.8195
chr6	23442259	6	20.8195
chr6	23386082	6	20.8195
chr6	23338180	6	20.8195
chr6	23475042	6	20.899
chr6	23498947	6	20.899
chr6	23625806	6	20.899
chr6	23738436	6	20.899
chr6	23720979	6	20.899
chr6	23666966	6	20.899
chr6	23559176	6	20.899
chr6	23466215	6	20.899
chr6	23487905	6	20.899
chr6	23569963	6	20.899
chr6	23575758	6	20.899
chr6	23593232	6	20.899
chr6	23517599	6	20.899
chr6	23510075	6	20.899
chr6	23584668	6	20.899
chr6	23534410	6	20.899
chr6	23541155	6	20.899
chr6	23461995	6	20.899
chr6	23607436	6	20.9255
chr6	23585965	6	20.9255
chr6	23640004	6	20.9255
chr6	23725982	6	20.9255
chr6	23658967	6	20.9255
chr6	23676232	6	20.9255
chr6	23752522	6	20.952
chr6	23968055	6	21.005
chr6	23960774	6	21.005
chr6	23768750	6	21.005
chr6	23981926	6	21.005
chr6	23868980	6	21.005
chr6	23908304	6	21.005
chr6	23929133	6	21.005
chr6	23779602	6	21.005
chr6	23767703	6	21.005
chr6	23949798	6	21.005
chr6	23812307	6	21.005
chr6	23828283	6	21.005
chr6	23872732	6	21.005
chr6	23918955	6	21.005
chr6	23999394	6	21.005
chr6	23897659	6	21.005
chr6	23881269	6	21.005
chr6	23856542	6	21.005
chr6	23995485	6	21.005
chr6	23796952	6	21.031
chr6	23835856	6	21.031
chr6	23817234	6	21.031
chr6	24028501	6	21.11
chr6	24013303	6	21.1365
chr6	24037693	6	21.1365
chr6	24051050	6	21.1365
chr6	24053667	6	21.163
chr6	24114106	6	21.2425
chr6	24090184	6	21.2425
chr6	24104307	6	21.2425
chr6	24117946	6	21.2425
chr6	24131106	6	21.2425
chr6	24072191	6	21.2425
chr6	24080141	6	21.2425
chr6	24093092	6	21.2425
chr6	24147130	6	21.269
chr6	24164364	6	21.269
chr6	24208742	6	21.2955
chr6	24176251	6	21.2955
chr6	24194908	6	21.2955
chr6	24185496	6	21.2955
chr6	24158497	6	21.2955
chr6	24244639	6	21.322
chr6	24234286	6	21.322
chr6	24218599	6	21.322
chr6	24416091	6	21.3485
chr6	24304404	6	21.401
chr6	24324596	6	21.401
chr6	24318670	6	21.401
chr6	24363791	6	21.401
chr6	24438280	6	21.401
chr6	24477457	6	21.401
chr6	24266821	6	21.401
chr6	24351212	6	21.401
chr6	24499888	6	21.401
chr6	24337785	6	21.401
chr6	24520333	6	21.401
chr6	24523236	6	21.401
chr6	24296137	6	21.401
chr6	24386968	6	21.401
chr6	24510230	6	21.401
chr6	24450644	6	21.401
chr6	24399675	6	21.401
chr6	24480348	6	21.401
chr6	24280419	6	21.401
chr6	24465293	6	21.401
chr6	24276395	6	21.401
chr6	24433413	6	21.4275
chr6	24705186	6	21.48
chr6	24821212	6	21.48
chr6	24836178	6	21.48
chr6	24847346	6	21.48
chr6	24795655	6	21.48
chr6	24732853	6	21.48
chr6	24716860	6	21.48
chr6	24775270	6	21.48
chr6	24748946	6	21.48
chr6	24812931	6	21.5065
chr6	24792307	6	21.5065
chr6	24763383	6	21.5065
chr6	24754250	6	21.5065
chr6	24719174	6	21.533
chr6	24370149	6	21.533
chr6	24730243	6	21.533
chr6	24886000	6	21.6655
chr6	24877416	6	21.6655
chr6	24894388	6	21.6655
chr6	24375952	6	21.692
chr6	24852783	6	21.7185
chr6	25072514	6	21.7185
chr6	25096435	6	21.7185
chr6	24961297	6	21.7185
chr6	24863308	6	21.7185
chr6	24943950	6	21.7185
chr6	24952844	6	21.7185
chr6	25037486	6	21.7185
chr6	24939279	6	21.7185
chr6	25084391	6	21.7185
chr6	25047980	6	21.7185
chr6	24976365	6	21.7185
chr6	25032999	6	21.7185
chr6	24920728	6	21.7185
chr6	25012141	6	21.7185
chr6	24909412	6	21.7185
chr6	25058201	6	21.7185
chr6	25100440	6	21.771
chr6	25159093	6	21.7975
chr6	25171853	6	21.7975
chr6	25228500	6	21.7975
chr6	25130724	6	21.7975
chr6	25213704	6	21.7975
chr6	25110278	6	21.824
chr6	25204869	6	21.824
chr6	25129596	6	21.824
chr6	25193813	6	21.824
chr6	25241014	6	21.8505
chr6	25274230	6	21.8505
chr6	25250652	6	21.8505
chr6	25265301	6	21.8505
chr6	25251659	6	21.8505
chr6	25417920	6	21.9565
chr6	25411545	6	21.9565
chr6	25645393	6	22.009
chr6	25620573	6	22.009
chr6	25677539	6	22.009
chr6	25660572	6	22.0355
chr6	25682026	6	22.0355
chr6	25445614	6	22.062
chr6	25479413	6	22.062
chr6	25628048	6	22.062
chr6	25430772	6	22.062
chr6	25652097	6	22.062
chr6	25696519	6	22.1945
chr6	25904337	6	22.3
chr6	26028268	6	22.3
chr6	25931082	6	22.3
chr6	25925546	6	22.3
chr6	26049885	6	22.3
chr6	25961114	6	22.3
chr6	25909392	6	22.3
chr6	25979490	6	22.3
chr6	26069062	6	22.3
chr6	25962695	6	22.3
chr6	26014922	6	22.3
chr6	25947893	6	22.3
chr6	26002366	6	22.3
chr6	26056515	6	22.3
chr6	26108125	6	22.3795
chr6	26145918	6	22.406
chr6	26130442	6	22.406
chr6	26124717	6	22.406
chr6	26783157	6	22.4325
chr6	26739119	6	22.4325
chr6	26316360	6	22.4325
chr6	26429030	6	22.4325
chr6	26198676	6	22.4325
chr6	26214024	6	22.4325
chr6	26790735	6	22.4325
chr6	26762766	6	22.4325
chr6	26566062	6	22.4325
chr6	26298529	6	22.4325
chr6	26546913	6	22.4325
chr6	26701661	6	22.4325
chr6	26155243	6	22.4325
chr6	26280389	6	22.4325
chr6	26715202	6	22.4325
chr6	26167581	6	22.4325
chr6	26284177	6	22.4325
chr6	26388299	6	22.4325
chr6	26633374	6	22.4325
chr6	26558594	6	22.4325
chr6	26391126	6	22.4325
chr6	26224993	6	22.4325
chr6	26187606	6	22.4325
chr6	26708633	6	22.459
chr6	26768958	6	22.459
chr6	26466848	6	22.459
chr6	26587764	6	22.459
chr6	26417010	6	22.459
chr6	26672587	6	22.459
chr6	26307474	6	22.459
chr6	26483093	6	22.459
chr6	26622130	6	22.459
chr6	26180527	6	22.459
chr6	26407036	6	22.459
chr6	26731300	6	22.459
chr6	26605848	6	22.485
chr6	26233465	6	22.485
chr6	26538979	6	22.485
chr6	26667068	6	22.485
chr6	26657228	6	22.485
chr6	26452756	6	22.485
chr6	26261150	6	22.485
chr6	26443212	6	22.485
chr6	26754263	6	22.485
chr6	26528360	6	22.485
chr6	26504349	6	22.485
chr6	26355805	6	22.485
chr6	26689228	6	22.485
chr6	26616661	6	22.485
chr6	26344193	6	22.485
chr6	26495571	6	22.485
chr6	26589857	6	22.485
chr6	26647868	6	22.485
chr6	26871222	6	22.5115
chr6	26838879	6	22.5115
chr6	26864665	6	22.5115
chr6	26800839	6	22.5115
chr6	26901271	6	22.5115
chr6	26887464	6	22.5115
chr6	26813592	6	22.5115
chr6	26845364	6	22.5115
chr6	26829758	6	22.5115
chr6	26902442	6	22.538
chr6	26935860	6	22.644
chr6	26988773	6	22.644
chr6	27028366	6	22.644
chr6	27067248	6	22.644
chr6	27049148	6	22.644
chr6	26958699	6	22.644
chr6	27044257	6	22.644
chr6	27083017	6	22.644
chr6	27005130	6	22.644
chr6	26933891	6	22.644
chr6	27016306	6	22.644
chr6	26996160	6	22.644
chr6	26915302	6	22.644
chr6	26951942	6	22.6965
chr6	27094299	6	22.723
chr6	27108162	6	22.7495
chr6	27096518	6	22.7495
chr6	27118295	6	22.7495
chr6	27251331	6	22.8025
chr6	27204170	6	22.8025
chr6	27234208	6	22.8025
chr6	27207504	6	22.8025
chr6	27225263	6	22.8025
chr6	27182426	6	22.8025
chr6	27307291	6	22.882
chr6	27262160	6	22.882
chr6	27906756	6	23.2265
chr6	28081943	6	23.2265
chr6	27969738	6	23.2525
chr6	27895875	6	23.2525
chr6	28087797	6	23.2525
chr6	28103640	6	23.279
chr6	28136285	6	23.279
chr6	28143073	6	23.279
chr6	28121394	6	23.3055
chr6	28335691	6	23.3055
chr6	28114604	6	23.3055
chr6	28189334	6	23.332
chr6	28254801	6	23.438
chr6	28526257	6	24.1585
chr6	28324512	6	24.291
chr6	28297517	6	24.291
chr6	28280310	6	24.291
chr6	28312816	6	24.291
chr6	28309926	6	24.291
chr6	28270402	6	24.291
chr6	28532766	6	24.3705
chr6	28475400	6	24.3705
chr6	28391517	6	24.3705
chr6	28546000	6	24.5825
chr6	28507113	6	24.5825
chr6	28576608	6	24.635
chr6	28682247	6	24.635
chr6	28583145	6	24.635
chr6	28671042	6	24.635
chr6	28660184	6	24.635
chr6	28699560	6	24.635
chr6	28554719	6	24.635
chr6	28562006	6	24.635
chr6	28702696	6	24.953
chr6	28718628	6	25.006
chr6	28734400	6	25.0325
chr6	28779591	6	25.059
chr6	28749266	6	25.059
chr6	28736801	6	25.059
chr6	28766107	6	25.059
chr6	28775656	6	25.059
chr6	28821983	6	25.1115
chr6	28831927	6	25.1115
chr6	28819552	6	25.1115
chr6	28795041	6	25.138
chr6	28807123	6	25.138
chr6	29294054	6	25.912
chr6	29281253	6	25.912
chr6	29122676	6	25.912
chr6	29130237	6	25.912
chr6	29449576	6	25.912
chr6	29385797	6	25.912
chr6	29167220	6	25.912
chr6	28949824	6	25.912
chr6	28885428	6	25.912
chr6	29253082	6	25.912
chr6	28963561	6	25.912
chr6	29010884	6	25.912
chr6	29069779	6	25.912
chr6	28934987	6	25.912
chr6	29344179	6	25.912
chr6	29013462	6	25.912
chr6	29485213	6	25.912
chr6	29029292	6	25.912
chr6	29555368	6	25.912
chr6	29370404	6	25.912
chr6	29184089	6	25.912
chr6	28893332	6	25.912
chr6	28957379	6	25.912
chr6	29079386	6	25.912
chr6	29526637	6	25.912
chr6	29043363	6	25.912
chr6	28904819	6	25.912
chr6	29232394	6	25.912
chr6	29243347	6	25.912
chr6	29101305	6	25.912
chr6	29329047	6	25.912
chr6	29394667	6	25.912
chr6	28983950	6	25.912
chr6	29104761	6	25.912
chr6	29265559	6	25.912
chr6	28915905	6	25.912
chr6	29083029	6	25.912
chr6	29413006	6	25.912
chr6	29209266	6	25.912
chr6	29541940	6	25.912
chr6	29298409	6	25.912
chr6	29139194	6	25.912
chr6	29211701	6	25.912
chr6	29155228	6	25.912
chr6	29562057	6	25.912
chr6	29322277	6	25.912
chr6	29317700	6	25.912
chr6	28999414	6	25.912
chr6	29220911	6	25.912
chr6	29422102	6	25.965
chr6	29467258	6	25.965
chr6	29468033	6	25.965
chr6	29599090	6	25.965
chr6	29432093	6	25.965
chr6	30122065	6	25.965
chr6	30139307	6	25.965
chr6	29962251	6	25.965
chr6	29576703	6	25.965
chr6	29510116	6	25.965
chr6	29592979	6	25.965
chr6	29439317	6	25.965
chr6	29496004	6	25.965
chr6	29997526	6	26.0445
chr6	29821134	6	26.071
chr6	29811301	6	26.071
chr6	29830826	6	26.071
chr6	29806283	6	26.071
chr6	30188554	6	26.0975
chr6	30146164	6	26.124
chr6	30216543	6	26.124
chr6	30200761	6	26.124
chr6	30273009	6	26.177
chr6	30212559	6	26.177
chr6	30243250	6	26.177
chr6	30173171	6	26.177
chr6	30245051	6	26.177
chr6	30266617	6	26.177
chr6	30230418	6	26.177
chr6	31016340	6	26.842
chr6	31095508	6	26.842
chr6	30974546	6	26.842
chr6	31064294	6	26.842
chr6	30923717	6	26.842
chr6	31026421	6	26.842
chr6	30891765	6	26.842
chr6	30947075	6	26.842
chr6	30867872	6	26.842
chr6	31031724	6	26.842
chr6	30989679	6	26.842
chr6	31074621	6	26.842
chr6	30838891	6	26.842
chr6	31050531	6	26.842
chr6	30906196	6	26.842
chr6	30910130	6	26.842
chr6	31083161	6	26.842
chr6	30798703	6	26.842
chr6	31045526	6	26.842
chr6	31004780	6	26.842
chr6	30801759	6	26.842
chr6	30880804	6	26.842
chr6	30941254	6	26.842
chr6	30963036	6	26.842
chr6	30852870	6	26.8685
chr6	30832185	6	26.8685
chr6	30816120	6	26.8685
chr6	30791284	6	26.8685
chr6	30779215	6	26.895
chr6	30777139	6	26.9215
chr6	31521610	6	27.1865
chr6	31427149	6	27.1865
chr6	31459710	6	27.1865
chr6	31586355	6	27.1865
chr6	31382596	6	27.1865
chr6	31442971	6	27.1865
chr6	31358283	6	27.1865
chr6	31577322	6	27.1865
chr6	31526954	6	27.1865
chr6	31559816	6	27.1865
chr6	31556297	6	27.1865
chr6	31542420	6	27.1865
chr6	31456947	6	27.1865
chr6	31603516	6	27.1865
chr6	31423644	6	27.1865
chr6	31504825	6	27.1865
chr6	31485942	6	27.1865
chr6	31629902	6	27.1865
chr6	31477124	6	27.1865
chr6	31494851	6	27.1865
chr6	31374969	6	27.1865
chr6	31398603	6	27.1865
chr6	31607482	6	27.266
chr6	31618972	6	27.266
chr6	32371971	6	27.4505
chr6	32346396	6	27.4505
chr6	32358129	6	27.4505
chr6	32366274	6	27.4505
chr6	32383994	6	27.477
chr6	32514711	6	27.5565
chr6	32504340	6	27.5565
chr6	32532628	6	27.5565
chr6	32540084	6	27.5565
chr6	32555866	6	27.5565
chr6	32452336	6	27.583
chr6	32444921	6	27.583
chr6	32488044	6	27.583
chr6	32503384	6	27.583
chr6	32478631	6	27.583
chr6	32573985	6	27.6095
chr6	32591236	6	27.6625
chr6	32611245	6	27.6625
chr6	32583175	6	27.6625
chr6	32601955	6	27.6625
chr6	32557644	6	27.6625
chr6	32629520	6	27.715
chr6	31675385	6	27.7415
chr6	31935540	6	27.768
chr6	31716645	6	27.768
chr6	31821707	6	27.768
chr6	32634791	6	27.768
chr6	31820612	6	27.7945
chr6	31772552	6	27.821
chr6	31845636	6	27.821
chr6	32738364	6	27.821
chr6	31922679	6	27.821
chr6	31775480	6	27.821
chr6	31871754	6	27.821
chr6	32733525	6	27.821
chr6	31857049	6	27.821
chr6	31951183	6	27.821
chr6	31998236	6	27.821
chr6	31688946	6	27.821
chr6	31947676	6	27.821
chr6	32761552	6	27.821
chr6	32756390	6	27.821
chr6	31983571	6	27.821
chr6	31728663	6	27.821
chr6	32646893	6	27.821
chr6	31690766	6	27.874
chr6	31839838	6	27.874
chr6	32801547	6	27.874
chr6	32875437	6	27.874
chr6	32869880	6	27.874
chr6	31805366	6	27.874
chr6	31713237	6	27.874
chr6	31789538	6	27.874
chr6	31977465	6	27.874
chr6	31888035	6	27.874
chr6	32829848	6	27.927
chr6	32007216	6	27.927
chr6	32850615	6	27.927
chr6	32810227	6	27.927
chr6	31883273	6	27.927
chr6	32828596	6	27.9535
chr6	32070497	6	28.0325
chr6	32119375	6	28.0325
chr6	32082344	6	28.0325
chr6	32049765	6	28.0325
chr6	32156338	6	28.0325
chr6	32044445	6	28.0325
chr6	32026098	6	28.0325
chr6	32150373	6	28.0325
chr6	32142089	6	28.0325
chr6	32013952	6	28.0325
chr6	32122031	6	28.0325
chr6	32109623	6	28.0325
chr6	32074838	6	28.0325
chr6	32096373	6	28.0325
chr6	33155683	6	28.1645
chr6	33164693	6	28.1645
chr6	33198209	6	28.1645
chr6	33240413	6	28.1645
chr6	33219337	6	28.1645
chr6	33226287	6	28.1645
chr6	33252160	6	28.1645
chr6	33181471	6	28.1645
chr6	33177046	6	28.1645
chr6	33084986	6	28.1645
chr6	33206871	6	28.1645
chr6	32926004	6	28.191
chr6	33260835	6	28.191
chr6	33136736	6	28.2175
chr6	33273959	6	28.2175
chr6	32888909	6	28.2175
chr6	33140595	6	28.2175
chr6	32907697	6	28.2705
chr6	32899157	6	28.2705
chr6	33307406	6	28.2705
chr6	32936656	6	28.2705
chr6	33302199	6	28.3235
chr6	32950077	6	28.3235
chr6	32945062	6	28.3235
chr6	33289311	6	28.802
chr6	33350123	6	28.802
chr6	33324904	6	28.802
chr6	33342804	6	28.8285
chr6	33331158	6	28.8285
chr6	33366247	6	28.8285
chr6	33384884	6	28.8545
chr6	33368246	6	28.8545
chr6	33401250	6	28.8545
chr6	33426883	6	28.881
chr6	33311200	6	28.881
chr6	33429582	6	28.881
chr6	33584086	6	28.9075
chr6	33558418	6	28.934
chr6	33472451	6	28.934
chr6	33459530	6	28.934
chr6	33527199	6	28.934
chr6	33448755	6	28.934
chr6	33599530	6	28.934
chr6	34183967	6	28.934
chr6	33440561	6	28.934
chr6	33577753	6	28.934
chr6	33487007	6	28.9605
chr6	33545356	6	28.9605
chr6	33522967	6	28.9605
chr6	33560421	6	28.9605
chr6	33510856	6	28.987
chr6	33494241	6	28.987
chr6	33620789	6	29.0135
chr6	33641225	6	29.0135
chr6	33662441	6	29.0135
chr6	33653054	6	29.0135
chr6	33643645	6	29.0135
chr6	33667255	6	29.0135
chr6	33627608	6	29.0135
chr6	33612134	6	29.0135
chr6	33747257	6	29.0395
chr6	33739565	6	29.0395
chr6	33689218	6	29.0395
chr6	33982736	6	29.0395
chr6	33818921	6	29.0395
chr6	33908029	6	29.0395
chr6	34079884	6	29.0395
chr6	33876639	6	29.0395
chr6	34004964	6	29.0395
chr6	33866330	6	29.0395
chr6	33792999	6	29.0395
chr6	33850454	6	29.0395
chr6	34055061	6	29.0395
chr6	33995036	6	29.0395
chr6	34031929	6	29.0395
chr6	33701668	6	29.0395
chr6	33729412	6	29.0395
chr6	33770695	6	29.0395
chr6	33778152	6	29.0395
chr6	33759783	6	29.0395
chr6	34144660	6	29.0925
chr6	34164889	6	29.0925
chr6	34152948	6	29.0925
chr6	33936390	6	29.0925
chr6	33960350	6	29.0925
chr6	33825412	6	29.0925
chr6	33898843	6	29.0925
chr6	34137330	6	29.0925
chr6	33969399	6	29.0925
chr6	33948210	6	29.0925
chr6	34119716	6	29.0925
chr6	34174389	6	29.0925
chr6	34097755	6	29.119
chr6	33884733	6	29.119
chr6	33922278	6	29.119
chr6	33846014	6	29.119
chr6	33805177	6	29.119
chr6	34051975	6	29.119
chr6	34018563	6	29.119
chr6	34065758	6	29.119
chr6	33890197	6	29.119
chr6	34256569	6	29.2775
chr6	34422213	6	29.2775
chr6	34234928	6	29.2775
chr6	34729242	6	29.2775
chr6	34407851	6	29.2775
chr6	34228634	6	29.2775
chr6	34252909	6	29.3305
chr6	34614606	6	29.357
chr6	34383001	6	29.357
chr6	34444972	6	29.357
chr6	34627452	6	29.357
chr4	56169774	6	29.357
chr6	34662565	6	29.357
chr6	34721009	6	29.357
chr6	34651735	6	29.357
chr6	34482106	6	29.357
chr6	34371649	6	29.357
chr6	34458171	6	29.3835
chr6	34354007	6	29.3835
chr6	34644737	6	29.3835
chr6	34480359	6	29.3835
chr6	34285542	6	29.3835
chr6	34390750	6	29.3835
chr6	34510057	6	29.3835
chr6	34431652	6	29.3835
chr6	34635454	6	29.3835
chr6	34707803	6	29.3835
chr6	34328585	6	29.4365
chr6	34522638	6	29.4365
chr6	34342279	6	29.4365
chr6	34297018	6	29.4365
chr6	34318672	6	29.4365
chr6	34306877	6	29.4365
chr6	34596959	6	29.463
chr6	34564681	6	29.463
chr6	34552759	6	29.463
chr6	34531721	6	29.463
chr6	34563068	6	29.463
chr6	34576312	6	29.463
chr6	34499800	6	29.463
chr6	34605790	6	29.4895
chr6	34900678	6	29.674
chr6	34998660	6	29.674
chr6	34929182	6	29.674
chr6	34942857	6	29.674
chr6	34971319	6	29.674
chr6	34906822	6	29.674
chr6	34983933	6	29.674
chr6	34877899	6	29.674
chr6	34926548	6	29.674
chr6	34865123	6	29.674
chr6	35053128	6	29.7005
chr6	35107895	6	29.7005
chr6	35070426	6	29.7005
chr6	35039856	6	29.7005
chr6	35123374	6	29.7005
chr6	35015793	6	29.7005
chr6	35203876	6	29.7005
chr6	35008592	6	29.7005
chr6	35148392	6	29.7005
chr6	35040843	6	29.7005
chr6	35077381	6	29.7005
chr6	35082322	6	29.7005
chr6	35170603	6	29.7005
chr6	35099550	6	29.7005
chr6	35182917	6	29.7535
chr6	35139669	6	29.7535
chr6	35022284	6	29.7535
chr6	35154935	6	29.7535
chr6	35193119	6	29.7535
chr6	35117491	6	29.7535
chr6	35221312	6	29.78
chr6	35213380	6	29.78
chr6	35231523	6	29.78
chr6	35250421	6	29.78
chr6	35270954	6	29.833
chr6	35289301	6	29.833
chr6	35260999	6	29.833
chr6	35847284	6	29.833
chr6	35347236	6	29.859
chr6	35315094	6	29.859
chr6	35354563	6	29.859
chr6	35335563	6	29.859
chr6	35303907	6	29.859
chr6	35438305	6	29.8855
chr6	35450850	6	29.8855
chr6	35474503	6	29.912
chr6	35508419	6	29.912
chr6	35455265	6	29.912
chr6	35487676	6	29.9385
chr6	35461797	6	29.9385
chr6	35710283	6	29.965
chr6	35741005	6	29.965
chr6	35672412	6	29.965
chr6	35631683	6	29.965
chr6	35791252	6	29.965
chr6	35665489	6	29.965
chr6	35580439	6	29.965
chr6	35515851	6	29.965
chr6	35688681	6	29.965
chr6	35650667	6	29.965
chr6	35566256	6	29.965
chr6	35725301	6	29.965
chr6	35531480	6	29.965
chr6	35544867	6	29.965
chr6	35533409	6	29.965
chr6	35626287	6	29.965
chr6	35602899	6	29.965
chr6	35698746	6	29.965
chr6	35647853	6	29.965
chr6	35592502	6	29.965
chr6	35941286	6	30.0445
chr6	36064566	6	30.0975
chr6	36002665	6	30.0975
chr6	36028615	6	30.0975
chr6	36034665	6	30.0975
chr6	36016379	6	30.0975
chr6	35983683	6	30.0975
chr6	36046433	6	30.0975
chr6	35994849	6	30.0975
chr6	35958401	6	30.0975
chr6	35960944	6	30.0975
chr6	36402976	6	30.1235
chr6	36141796	6	30.1235
chr6	36239373	6	30.1235
chr6	36376074	6	30.1235
chr6	36191795	6	30.1235
chr6	36369788	6	30.1235
chr6	36164035	6	30.1235
chr6	36407588	6	30.1235
chr6	36220579	6	30.1235
chr6	36142714	6	30.1235
chr6	36177926	6	30.1235
chr6	36281255	6	30.1235
chr6	36072504	6	30.1235
chr6	36198050	6	30.1235
chr6	36385103	6	30.1235
chr6	36352658	6	30.1235
chr6	36268528	6	30.1235
chr6	36210582	6	30.1235
chr6	36278533	6	30.1235
chr6	36128282	6	30.1235
chr6	36250579	6	30.1235
chr6	36310926	6	30.1235
chr6	36323351	6	30.1235
chr6	36338110	6	30.1235
chr6	36153780	6	30.15
chr6	36299919	6	30.15
chr6	36305995	6	30.1765
chr6	36111273	6	30.1765
chr6	36584101	6	30.2825
chr6	36560852	6	30.2825
chr6	36573463	6	30.2825
chr6	36564217	6	30.2825
chr6	36684083	6	30.3355
chr6	36922747	6	30.3355
chr6	36715892	6	30.3615
chr6	36702022	6	30.3615
chr6	36673435	6	30.3615
chr6	36707427	6	30.3615
chr6	36662217	6	30.3615
chr6	36648150	6	30.388
chr6	36832241	6	30.4145
chr6	36813734	6	30.4145
chr6	36947707	6	30.4145
chr6	36763057	6	30.4145
chr6	36801979	6	30.4145
chr6	36822369	6	30.4145
chr6	36790251	6	30.4145
chr6	36770920	6	30.4145
chr6	36626203	6	30.4145
chr6	36972989	6	30.4145
chr6	36956059	6	30.4145
chr6	36775487	6	30.4145
chr6	36616180	6	30.441
chr6	36732462	6	30.441
chr6	36867130	6	30.441
chr6	36989973	6	30.441
chr6	36858478	6	30.441
chr6	36741791	6	30.441
chr6	36979635	6	30.494
chr6	36940937	6	30.5205
chr6	36849405	6	30.547
chr6	37419831	6	30.9715
chr6	37445137	6	31.024
chr6	37149514	6	31.077
chr6	37180940	6	31.077
chr6	37359269	6	31.077
chr6	37296799	6	31.077
chr6	37203254	6	31.077
chr6	37170091	6	31.077
chr6	37314702	6	31.077
chr6	37277393	6	31.077
chr6	37160576	6	31.077
chr6	37282258	6	31.077
chr6	37193607	6	31.077
chr6	37211818	6	31.1035
chr6	37255916	6	31.1035
chr6	37332112	6	31.1035
chr6	37222923	6	31.1035
chr6	37044390	6	31.1035
chr6	37380747	6	31.1035
chr6	37264691	6	31.1035
chr6	37386590	6	31.1035
chr6	37065933	6	31.1035
chr6	37362551	6	31.1035
chr6	37066132	6	31.1035
chr6	37120539	6	31.1035
chr6	37013564	6	31.1035
chr6	37087697	6	31.1035
chr6	37339330	6	31.1035
chr6	37318029	6	31.1035
chr6	37397683	6	31.1035
chr6	37054050	6	31.1035
chr6	37407461	6	31.1035
chr6	37027334	6	31.1035
chr6	37115921	6	31.1035
chr6	37145706	6	31.13
chr6	37081689	6	31.13
chr6	37129719	6	31.13
chr6	37105761	6	31.13
chr6	37429865	6	31.236
chr6	37453364	6	31.236
chr6	37239144	6	31.2625
chr6	37646200	6	31.527
chr6	37747186	6	31.527
chr6	37658648	6	31.527
chr6	37621623	6	31.527
chr6	37635817	6	31.527
chr6	37763602	6	31.527
chr6	37661236	6	31.527
chr6	37721378	6	31.527
chr6	37701807	6	31.527
chr6	37850211	6	31.527
chr6	37684218	6	31.527
chr6	37822487	6	31.527
chr6	37842989	6	31.527
chr6	37869352	6	31.527
chr6	37734753	6	31.527
chr6	37767135	6	31.527
chr6	37815400	6	31.527
chr6	37723216	6	31.527
chr6	37788717	6	31.527
chr6	37949678	6	31.5535
chr6	37531778	6	31.5535
chr6	37941283	6	31.5535
chr6	37543243	6	31.5535
chr6	37888920	6	31.5535
chr6	37980001	6	31.5535
chr6	37557252	6	31.5535
chr6	37908031	6	31.5535
chr6	37875560	6	31.5535
chr6	37475565	6	31.5535
chr6	37928053	6	31.5535
chr6	37929573	6	31.5535
chr6	37984690	6	31.5535
chr6	37900804	6	31.5535
chr6	37524075	6	31.5535
chr6	38159995	6	31.58
chr6	38220363	6	31.58
chr6	38204480	6	31.58
chr6	38137201	6	31.58
chr6	38171353	6	31.58
chr6	38191853	6	31.58
chr6	38124355	6	31.58
chr6	38156559	6	31.58
chr6	38130723	6	31.58
chr6	38238438	6	31.606
chr6	38222186	6	31.606
chr6	38287092	6	31.6325
chr6	38291479	6	31.6325
chr6	38304125	6	31.6325
chr6	38271607	6	31.6325
chr6	38245676	6	31.6325
chr6	38256066	6	31.6325
chr6	38311501	6	31.6855
chr6	38324919	6	31.6855
chr6	38338907	6	31.712
chr6	38361978	6	31.7385
chr6	38365702	6	31.7385
chr6	38373204	6	31.765
chr6	38394685	6	31.765
chr6	38390020	6	31.765
chr6	38596013	6	31.791
chr6	38554935	6	31.791
chr6	38568134	6	31.791
chr6	38589698	6	31.791
chr6	38545539	6	31.791
chr6	38473499	6	31.8175
chr6	38450261	6	31.8175
chr6	38536754	6	31.8175
chr6	38444267	6	31.8175
chr6	38424328	6	31.8175
chr6	38463576	6	31.8175
chr6	38403475	6	31.8175
chr6	38434617	6	31.8175
chr6	38483706	6	31.844
chr6	38532957	6	31.844
chr6	38497157	6	31.844
chr6	38505753	6	31.844
chr6	38516862	6	31.844
chr6	38624958	6	32.003
chr6	38690430	6	32.003
chr6	38640869	6	32.003
chr6	38664850	6	32.003
chr6	38669843	6	32.003
chr6	38695713	6	32.003
chr6	38649219	6	32.003
chr6	38603149	6	32.003
chr6	38615195	6	32.003
chr6	38716594	6	32.0295
chr6	38718657	6	32.1885
chr6	38739060	6	32.1885
chr6	38740778	6	32.1885
chr6	38868237	6	32.2145
chr6	38758938	6	32.2145
chr6	38822429	6	32.2145
chr6	38843052	6	32.2145
chr6	38904880	6	32.2145
chr6	38881750	6	32.2145
chr6	38895187	6	32.2145
chr6	38787288	6	32.2145
chr6	38794556	6	32.2145
chr6	38861904	6	32.2145
chr6	38811660	6	32.2145
chr6	38773864	6	32.2675
chr6	38851713	6	32.347
chr6	38831683	6	32.3995
chr6	39061217	6	32.532
chr6	39010310	6	32.532
chr6	39136314	6	32.5585
chr6	39188853	6	32.5585
chr6	39167027	6	32.5585
chr6	39150520	6	32.5585
chr6	38917581	6	32.5585
chr6	39203507	6	32.585
chr6	39216589	6	32.585
chr6	39299007	6	32.611
chr6	39133419	6	32.611
chr6	39452484	6	32.611
chr6	39178471	6	32.611
chr6	38965069	6	32.611
chr6	39282237	6	32.611
chr6	39237789	6	32.611
chr6	39031301	6	32.611
chr6	39205682	6	32.611
chr6	39265851	6	32.611
chr6	38932483	6	32.611
chr6	39467621	6	32.611
chr6	39164266	6	32.611
chr6	39048910	6	32.611
chr6	39258908	6	32.6375
chr6	39109848	6	32.6375
chr6	39230372	6	32.6375
chr6	39272273	6	32.6375
chr6	39302851	6	32.6375
chr6	39314911	6	32.6375
chr6	39116250	6	32.6375
chr6	38955279	6	32.6375
chr6	39074906	6	32.664
chr6	39326159	6	32.6905
chr6	39341728	6	32.6905
chr6	39331430	6	32.6905
chr6	39088174	6	32.6905
chr6	39016912	6	32.6905
chr6	38936371	6	32.717
chr6	39098968	6	32.876
chr6	39036273	6	32.876
chr6	39398262	6	32.9285
chr6	39353023	6	32.9285
chr6	39364668	6	32.9285
chr6	39476946	6	32.9285
chr6	39410323	6	32.955
chr6	39390962	6	32.955
chr6	39379634	6	32.955
chr6	39420211	6	32.955
chr6	39431823	6	32.955
chr6	39447683	6	32.955
chr6	39487094	6	33.0605
chr6	39534404	6	33.246
chr6	39513812	6	33.246
chr6	39577936	6	33.3255
chr6	39562361	6	33.3255
chr6	39591091	6	33.352
chr6	39598368	6	33.352
chr6	39866054	6	33.378
chr6	39869333	6	33.431
chr6	39670888	6	33.484
chr6	39996833	6	33.484
chr6	39959854	6	33.484
chr6	40037204	6	33.5105
chr6	39638157	6	33.5105
chr6	39738549	6	33.5105
chr6	40019180	6	33.5105
chr6	39821520	6	33.5105
chr6	40250363	6	33.5105
chr6	39981191	6	33.5105
chr6	39919640	6	33.5105
chr6	39619930	6	33.5105
chr6	39965538	6	33.5105
chr6	40224588	6	33.5105
chr6	40286623	6	33.5105
chr6	40313719	6	33.5105
chr6	39633576	6	33.5105
chr6	40463623	6	33.5105
chr6	39713780	6	33.5105
chr6	40272761	6	33.5105
chr6	39763305	6	33.5105
chr6	39724488	6	33.5105
chr6	40027849	6	33.5105
chr6	40130131	6	33.5105
chr6	40119364	6	33.5105
chr6	40205818	6	33.5105
chr6	39926646	6	33.5105
chr6	39650863	6	33.5105
chr6	39725828	6	33.5105
chr6	39911322	6	33.5105
chr6	39820106	6	33.5105
chr6	39681430	6	33.5105
chr6	39987695	6	33.5105
chr6	40193525	6	33.5105
chr6	39664166	6	33.5105
chr6	39608838	6	33.5105
chr6	39755949	6	33.5105
chr6	40046136	6	33.5105
chr6	39793863	6	33.5105
chr6	40283376	6	33.5105
chr6	39800683	6	33.5105
chr6	39780187	6	33.5105
chr6	39546874	6	33.5105
chr6	40260222	6	33.5635
chr6	39936860	6	33.5635
chr6	40302721	6	33.5635
chr6	40159130	6	33.5635
chr6	39898544	6	33.5635
chr6	40151782	6	33.5635
chr6	39832462	6	33.5635
chr6	40216356	6	33.5635
chr6	39777393	6	33.5635
chr6	39537546	6	33.5635
chr6	39889568	6	34.6855
chr6	40053355	6	34.712
chr6	40243479	6	34.712
chr6	40326544	6	34.7645
chr6	40329123	6	34.7645
chr6	40564521	6	34.791
chr6	40525627	6	34.791
chr6	40498387	6	34.791
chr6	40620127	6	34.791
chr6	40370129	6	34.791
chr6	40353789	6	34.791
chr6	40442846	6	34.791
chr6	40549584	6	34.791
chr6	40603464	6	34.791
chr6	40574086	6	34.791
chr6	40419717	6	34.791
chr6	40409238	6	34.791
chr6	40395689	6	34.791
chr6	40544905	6	34.791
chr6	40340516	6	34.791
chr6	40367291	6	34.791
chr6	40387779	6	34.791
chr6	40455208	6	34.791
chr6	40604669	6	34.791
chr6	40593347	6	34.791
chr6	40429168	6	34.791
chr6	40486854	6	34.791
chr6	40515386	6	34.791
chr6	40440531	6	34.791
chr6	40537348	6	34.791
chr6	41355477	6	34.817
chr6	41123605	6	34.817
chr6	41086442	6	34.817
chr6	41291351	6	34.817
chr6	41111118	6	34.817
chr6	41131404	6	34.817
chr6	41432755	6	34.817
chr6	41302394	6	34.817
chr6	41033327	6	34.817
chr6	40861153	6	34.817
chr6	40750291	6	34.817
chr6	40730449	6	34.817
chr6	40993295	6	34.817
chr6	40713635	6	34.817
chr6	41260302	6	34.817
chr6	40873478	6	34.817
chr6	41392307	6	34.817
chr6	41419452	6	34.817
chr6	41316535	6	34.817
chr6	40821896	6	34.817
chr6	41199255	6	34.817
chr6	40824584	6	34.817
chr6	40758230	6	34.817
chr6	41404794	6	34.817
chr6	41336892	6	34.817
chr6	40806879	6	34.817
chr6	41073322	6	34.817
chr6	41141691	6	34.817
chr6	41342209	6	34.817
chr6	40932143	6	34.817
chr6	41283094	6	34.817
chr6	40904165	6	34.817
chr6	41154487	6	34.817
chr6	40717193	6	34.817
chr6	41178766	6	34.817
chr6	40946856	6	34.817
chr6	40914961	6	34.817
chr6	41167714	6	34.817
chr6	40925891	6	34.817
chr6	41229426	6	34.817
chr6	40836205	6	34.817
chr6	41221343	6	34.817
chr6	41105434	6	34.817
chr6	40852326	6	34.817
chr6	40961507	6	34.817
chr6	41031789	6	34.817
chr6	41225959	6	34.817
chr6	41193326	6	34.817
chr6	41374506	6	34.817
chr6	41011723	6	34.817
chr6	40988558	6	34.817
chr6	40958876	6	34.817
chr6	40794004	6	34.817
chr6	41385346	6	34.8435
chr6	40977002	6	34.8435
chr6	41004819	6	34.8435
chr6	41271316	6	34.8435
chr6	41319435	6	34.87
chr6	41077768	6	34.87
chr6	40885052	6	34.87
chr6	41245708	6	34.87
chr6	40738940	6	34.87
chr6	41528810	6	34.8965
chr6	41482619	6	34.8965
chr6	41492530	6	34.8965
chr6	41511941	6	34.8965
chr6	41475562	6	34.8965
chr6	41461273	6	34.8965
chr6	41425271	6	34.8965
chr6	41523148	6	34.8965
chr6	41444753	6	34.8965
chr6	41545087	6	34.923
chr6	41537576	6	34.923
chr6	41562491	6	34.9495
chr6	41662019	6	34.9495
chr6	41596142	6	34.9495
chr6	41568604	6	34.9495
chr6	41584892	6	34.9495
chr6	41618179	6	34.9495
chr6	41628283	6	34.9495
chr6	41641189	6	34.9495
chr6	41671030	6	34.9495
chr6	41605890	6	34.9495
chr6	41654394	6	34.9495
chr6	40659588	6	34.976
chr6	41724442	6	34.976
chr6	41684458	6	34.976
chr6	41710708	6	34.976
chr6	41695082	6	34.976
chr6	41736961	6	34.976
chr6	41696722	6	35.0025
chr6	41768183	6	35.029
chr6	41893865	6	35.029
chr6	41790266	6	35.029
chr6	41763409	6	35.029
chr6	41840138	6	35.029
chr6	41874930	6	35.029
chr6	41819089	6	35.029
chr6	41739187	6	35.029
chr6	41900331	6	35.029
chr6	41828908	6	35.029
chr6	41783580	6	35.029
chr6	41798846	6	35.029
chr6	41748148	6	35.029
chr6	41858991	6	35.029
chr6	41865711	6	35.029
chr6	41919162	6	35.029
chr6	41911039	6	35.029
chr6	41931884	6	35.029
chr6	42082284	6	35.0555
chr6	41967221	6	35.0555
chr6	42028526	6	35.0555
chr6	42067245	6	35.0555
chr6	41999457	6	35.161
chr6	41939632	6	35.161
chr6	41951919	6	35.161
chr6	42011679	6	35.161
chr6	42033487	6	35.161
chr6	42052500	6	35.161
chr6	41994286	6	35.161
chr6	41983244	6	35.161
chr6	42093547	6	35.1875
chr6	42088583	6	35.1875
chr6	42116065	6	35.1875
chr6	42111993	6	35.1875
chr6	42220545	6	35.214
chr6	42173104	6	35.214
chr6	42241281	6	35.214
chr6	42141983	6	35.214
chr6	42129045	6	35.214
chr6	42191332	6	35.214
chr6	42163840	6	35.214
chr6	42212137	6	35.2405
chr6	42257986	6	35.2405
chr6	42150459	6	35.2405
chr6	42200326	6	35.2405
chr6	42184570	6	35.2405
chr6	42248521	6	35.2405
chr6	42411676	6	35.293
chr6	42522653	6	35.293
chr6	42358968	6	35.293
chr6	42331843	6	35.293
chr6	42339875	6	35.293
chr6	42498250	6	35.293
chr6	42489182	6	35.293
chr6	42372996	6	35.293
chr6	42509723	6	35.293
chr6	42449350	6	35.293
chr6	42609273	6	35.3195
chr6	42321778	6	35.3195
chr6	42652778	6	35.3195
chr6	42531071	6	35.346
chr6	42550439	6	35.346
chr6	42550657	6	35.346
chr6	42408071	6	35.346
chr6	42459740	6	35.346
chr6	42480187	6	35.346
chr6	42590213	6	35.346
chr6	42561269	6	35.346
chr6	42571771	6	35.346
chr6	42368419	6	35.346
chr6	42430550	6	35.346
chr6	42299901	6	35.346
chr6	42613042	6	35.346
chr6	42437455	6	35.346
chr6	42387949	6	35.3725
chr6	42629283	6	35.3725
chr6	42657533	6	35.3725
chr6	42634433	6	35.3725
chr6	42597273	6	35.3725
chr6	42888558	6	35.611
chr6	42869327	6	35.611
chr6	42832524	6	35.611
chr6	42799365	6	35.611
chr6	42845173	6	35.611
chr6	42783007	6	35.611
chr6	42821793	6	35.611
chr6	42973821	6	35.611
chr6	42996815	6	35.611
chr6	42945610	6	35.611
chr6	42955288	6	35.611
chr6	43061245	6	35.611
chr6	43070628	6	35.611
chr6	42980509	6	35.611
chr6	42904676	6	35.611
chr6	43017314	6	35.611
chr6	42912471	6	35.611
chr6	42923760	6	35.611
chr6	43099004	6	35.611
chr6	42864604	6	35.611
chr6	42898871	6	35.611
chr6	42807748	6	35.611
chr6	42841441	6	35.611
chr6	43016048	6	35.611
chr6	42993664	6	35.611
chr6	43039733	6	35.611
chr6	42941535	6	35.611
chr6	43045116	6	35.611
chr6	43369515	6	35.637
chr6	43144917	6	35.637
chr6	43455266	6	35.637
chr6	43428622	6	35.637
chr6	43275532	6	35.6635
chr6	43389990	6	35.6635
chr6	43270879	6	35.6635
chr6	43223372	6	35.6635
chr6	43080442	6	35.6635
chr6	43355844	6	35.6635
chr6	43449434	6	35.6635
chr6	43183603	6	35.6635
chr6	42911206	6	35.6635
chr6	43116465	6	35.6635
chr6	43106608	6	35.6635
chr6	43159423	6	35.6635
chr6	43825394	6	35.6635
chr6	43241740	6	35.6635
chr6	43341642	6	35.6635
chr6	43413688	6	35.6635
chr6	43181620	6	35.6635
chr6	43330004	6	35.6635
chr6	43409755	6	35.6635
chr6	43169340	6	35.6635
chr6	43235254	6	35.6635
chr6	43383901	6	35.6635
chr6	43252670	6	35.6635
chr6	43312838	6	35.6635
chr6	43471597	6	35.6635
chr6	43475555	6	35.6635
chr6	43436848	6	35.6635
chr6	43364227	6	35.6635
chr6	43132821	6	35.6635
chr6	43162593	6	35.6635
chr6	43306709	6	35.6635
chr6	43489862	6	35.69
chr6	43776341	6	35.69
chr6	43749751	6	35.69
chr6	43518617	6	35.7165
chr6	43508872	6	35.7165
chr6	43529768	6	35.7165
chr6	43739154	6	35.796
chr6	43891991	6	35.796
chr6	43871865	6	35.796
chr6	43882672	6	35.796
chr6	43780065	6	35.796
chr6	43832618	6	35.796
chr6	43868859	6	35.796
chr6	43853960	6	35.796
chr6	43931815	6	35.8225
chr6	43909855	6	35.8225
chr6	43558175	6	35.849
chr6	43574181	6	35.849
chr6	43712615	6	35.849
chr6	43720151	6	35.849
chr6	43600374	6	35.849
chr6	43693526	6	35.849
chr6	43685086	6	35.8755
chr6	43700585	6	35.8755
chr6	43629177	6	35.8755
chr6	43595926	6	35.8755
chr6	43665405	6	35.8755
chr6	43728988	6	35.8755
chr6	43623063	6	35.928
chr6	43915584	6	36.1665
chr6	43959141	6	36.2455
chr6	44009474	6	36.2455
chr6	44052719	6	36.2455
chr6	43939860	6	36.2455
chr6	43953212	6	36.272
chr6	44117588	6	36.325
chr6	44210114	6	36.325
chr6	44106636	6	36.325
chr6	44234855	6	36.325
chr6	44168801	6	36.325
chr6	44127850	6	36.325
chr6	44212875	6	36.325
chr6	44152473	6	36.3515
chr6	44184469	6	36.3515
chr6	44198460	6	36.3515
chr6	44176115	6	36.3515
chr6	44225683	6	36.378
chr6	44137122	6	36.4045
chr6	44090435	6	36.484
chr6	44370118	6	36.5105
chr6	44441736	6	36.5105
chr6	44346542	6	36.5105
chr6	44423531	6	36.5105
chr6	44383875	6	36.5105
chr6	44255261	6	36.5105
chr6	44325883	6	36.5105
chr6	44263980	6	36.5105
chr6	44399762	6	36.5105
chr6	44407010	6	36.5105
chr6	44376008	6	36.5105
chr6	44344303	6	36.5105
chr6	44317229	6	36.5105
chr6	44268187	6	36.5105
chr6	44294691	6	36.5105
chr6	44305955	6	36.5105
chr6	44451260	6	36.6155
chr6	44466825	6	36.6155
chr6	44489380	6	36.6155
chr6	44456456	6	36.6155
chr6	44481481	6	36.6155
chr6	44549313	6	36.7745
chr6	44569663	6	36.7745
chr6	44557712	6	36.7745
chr6	44494217	6	36.7745
chr6	44526564	6	36.7745
chr6	44588540	6	36.801
chr6	44722856	6	36.801
chr6	44609438	6	36.801
chr6	44761984	6	36.801
chr6	44630739	6	36.801
chr6	44752750	6	36.801
chr6	44772237	6	36.801
chr6	44600570	6	36.801
chr6	44783978	6	36.801
chr6	44711119	6	36.801
chr6	44578824	6	36.8805
chr6	44635829	6	36.8805
chr6	44745822	6	36.8805
chr6	44618123	6	36.8805
chr6	44727484	6	37.119
chr6	44808710	6	37.1455
chr6	44794890	6	37.1455
chr6	44830100	6	37.172
chr6	44823809	6	37.172
chr6	44851818	6	37.172
chr6	44841036	6	37.172
chr6	44811009	6	37.172
chr6	44861820	6	37.198
chr6	44884780	6	37.251
chr6	44879578	6	37.251
chr6	44904739	6	37.3035
chr6	44893929	6	37.3035
chr6	44924947	6	37.5685
chr6	44934139	6	37.5685
chr6	44913957	6	37.5685
chr6	44948200	6	37.5685
chr6	44957311	6	37.5685
chr6	45063243	6	37.595
chr6	44971217	6	37.595
chr6	45090392	6	37.595
chr6	45015321	6	37.595
chr4	106387435	6	37.595
chr6	45051971	6	37.6215
chr6	44979905	6	37.6215
chr6	44994050	6	37.6215
chr6	45039930	6	37.6215
chr6	45103468	6	37.6215
chr6	44999969	6	37.6215
chr6	45232115	6	37.648
chr6	45158598	6	37.648
chr6	45167694	6	37.648
chr6	45851116	6	37.648
chr6	45200173	6	37.648
chr6	45146972	6	37.648
chr6	45254328	6	37.648
chr6	45266606	6	37.648
chr6	45215151	6	37.648
chr6	45882259	6	37.648
chr6	45179466	6	37.648
chr6	45250321	6	37.648
chr6	45229338	6	37.648
chr6	45191609	6	37.6745
chr6	45276514	6	37.701
chr6	45428057	6	37.701
chr6	45411417	6	37.701
chr6	45806737	6	37.701
chr6	45462531	6	37.701
chr6	45904257	6	37.701
chr6	45482120	6	37.701
chr6	45814615	6	37.701
chr6	45538153	6	37.701
chr6	45828416	6	37.701
chr6	45874302	6	37.701
chr6	45388938	6	37.701
chr6	45424660	6	37.701
chr6	45893899	6	37.701
chr6	45527148	6	37.701
chr6	45338848	6	37.701
chr6	45493190	6	37.701
chr6	45316608	6	37.701
chr6	45542391	6	37.701
chr6	45331640	6	37.701
chr6	45858047	6	37.701
chr6	45358682	6	37.701
chr6	45456757	6	37.701
chr6	45324420	6	37.701
chr6	45367385	6	37.701
chr6	45298724	6	37.701
chr6	45286135	6	37.701
chr6	45404260	6	37.701
chr6	45498725	6	37.701
chr6	45381129	6	37.7275
chr6	45446419	6	37.7535
chr6	45551111	6	37.7535
chr6	45519017	6	37.7535
chr6	45474022	6	37.78
chr6	45796970	6	37.8065
chr6	45729285	6	37.8065
chr6	45559687	6	37.8065
chr6	45585791	6	37.8065
chr6	45710680	6	37.8065
chr6	45599762	6	37.8065
chr6	45574411	6	37.8065
chr6	45617331	6	37.8065
chr6	45837794	6	37.8065
chr6	45611631	6	37.8065
chr6	45739531	6	37.8065
chr6	45699249	6	37.8065
chr6	45721310	6	37.8065
chr6	45695481	6	37.833
chr6	45577006	6	37.833
chr6	45639000	6	37.833
chr6	45668558	6	37.833
chr6	45651504	6	37.833
chr6	45629246	6	37.833
chr6	45917292	6	37.8595
chr6	45949882	6	37.8595
chr6	45999399	6	37.8595
chr6	45662661	6	37.8595
chr6	45914457	6	37.886
chr6	45944903	6	37.886
chr6	45927957	6	37.886
chr6	45960957	6	37.886
chr6	45976083	6	37.886
chr6	45984778	6	37.886
chr6	46012962	6	37.9125
chr6	46030080	6	37.9125
chr6	46038145	6	37.9125
chr6	46011098	6	37.9125
chr6	46102777	6	37.9385
chr6	46121637	6	37.9385
chr6	46117620	6	37.9385
chr6	46098121	6	37.9385
chr6	45751005	6	37.9385
chr6	46070400	6	37.965
chr6	46054157	6	37.965
chr6	46083016	6	37.965
chr6	46056341	6	37.965
chr6	46180648	6	38.044
chr6	46214874	6	38.044
chr6	46241024	6	38.1235
chr6	46260224	6	38.1235
chr6	46198555	6	38.1235
chr6	46203740	6	38.1235
chr6	46247104	6	38.1235
chr6	46168716	6	38.15
chr6	46267517	6	38.15
chr6	46277845	6	38.1765
chr6	46330917	6	38.2295
chr6	46349371	6	38.2295
chr6	46295460	6	38.2295
chr6	46324667	6	38.2295
chr6	46304478	6	38.2295
chr6	46309101	6	38.2295
chr6	46379614	6	38.256
chr6	46366290	6	38.256
chr6	46360551	6	38.256
chr6	46398693	6	38.2825
chr6	46390783	6	38.3355
chr6	46541828	6	38.362
chr6	46506510	6	38.362
chr6	46485339	6	38.362
chr6	46457169	6	38.362
chr6	46519113	6	38.362
chr6	46530791	6	38.362
chr6	46440645	6	38.362
chr6	46465108	6	38.362
chr6	46478260	6	38.362
chr6	46420367	6	38.362
chr6	46437252	6	38.362
chr6	46497655	6	38.362
chr6	46565789	6	38.362
chr6	46415030	6	38.362
chr6	46554918	6	38.362
chr6	46577478	6	38.362
chr6	46588923	6	38.3885
chr6	46630113	6	38.4145
chr6	46624677	6	38.4145
chr6	46612279	6	38.4145
chr6	46668845	6	38.4675
chr6	46722955	6	38.4675
chr6	46686830	6	38.4675
chr6	46642005	6	38.4675
chr6	46646807	6	38.4675
chr6	46657248	6	38.4675
chr6	46733454	6	38.4675
chr6	46597665	6	38.494
chr6	46743506	6	38.573
chr6	46762848	6	38.573
chr6	46750555	6	38.573
chr6	46772428	6	38.5995
chr6	46783092	6	38.5995
chr6	46538660	6	38.6525
chr6	46790965	6	39.0235
chr6	46854522	6	39.209
chr6	46832361	6	39.209
chr6	46797245	6	39.209
chr6	46819869	6	39.341
chr6	46855537	6	39.341
chr6	46819435	6	39.341
chr6	46890712	6	39.394
chr6	46875660	6	39.394
chr6	46878525	6	39.394
chr6	46900598	6	39.4205
chr6	46910204	6	39.4735
chr6	46935933	6	39.5
chr6	46976256	6	39.5
chr6	46953705	6	39.5
chr6	46957025	6	39.5
chr6	46971386	6	39.5
chr6	46988023	6	39.5265
chr6	47010483	6	39.553
chr6	47031030	6	39.553
chr6	47047549	6	39.579
chr6	47061510	6	39.579
chr6	47064379	6	39.579
chr6	47041446	6	39.579
chr6	47081206	6	39.6055
chr6	47091529	6	39.6055
chr6	47097129	6	39.6585
chr6	47135168	6	39.6585
chr6	47123953	6	39.6585
chr6	47147631	6	39.6585
chr6	47116214	6	39.6585
chr6	47151685	6	39.6585
chr6	47237138	6	39.685
chr6	47176078	6	39.738
chr6	47226057	6	39.738
chr6	47213248	6	39.738
chr6	47190034	6	39.738
chr6	47196816	6	39.738
chr6	47167385	6	39.738
chr6	47247419	6	39.87
chr6	47254272	6	39.87
chr6	47267514	6	39.87
chr6	47382060	6	39.8965
chr6	47357130	6	39.8965
chr6	47319864	6	39.8965
chr6	47291927	6	39.8965
chr6	47314801	6	39.8965
chr6	47397656	6	39.8965
chr6	47367186	6	39.8965
chr6	47308634	6	39.8965
chr6	47289977	6	39.8965
chr6	47333773	6	39.8965
chr6	47387426	6	39.923
chr6	47529335	6	40.0285
chr6	47553008	6	40.0285
chr6	47618810	6	40.0285
chr6	47546291	6	40.0285
chr6	47567317	6	40.0285
chr6	47584675	6	40.0815
chr6	47578237	6	40.0815
chr6	47602267	6	40.0815
chr6	47484519	6	40.0815
chr6	47492707	6	40.0815
chr6	47509462	6	40.0815
chr6	47499527	6	40.0815
chr6	47541234	6	40.0815
chr6	47465980	6	40.0815
chr6	47605881	6	40.1875
chr6	47633588	6	40.1875
chr6	47654705	6	40.2405
chr6	47644111	6	40.2405
chr6	47681249	6	40.2405
chr6	47685236	6	40.2405
chr6	47666873	6	40.2405
chr6	47710712	6	40.2935
chr6	47699799	6	40.2935
chr6	47718721	6	40.2935
chr6	47817471	6	40.32
chr6	47733761	6	40.32
chr6	47777243	6	40.32
chr6	47788602	6	40.32
chr6	47752626	6	40.3465
chr6	47809342	6	40.3465
chr6	47837197	6	40.3465
chr6	47856302	6	40.3465
chr6	47822924	6	40.3465
chr6	47843202	6	40.3465
chr6	47863751	6	40.3465
chr6	47872761	6	40.399
chr6	47902008	6	40.4515
chr6	47904562	6	40.4515
chr6	47892319	6	40.4515
chr6	47918483	6	40.5045
chr6	47951738	6	40.5045
chr6	48090078	6	40.531
chr6	47939277	6	40.531
chr6	48064671	6	40.531
chr6	47987016	6	40.531
chr6	47993224	6	40.531
chr6	48067549	6	40.531
chr6	48149840	6	40.531
chr6	48108980	6	40.5575
chr6	47980999	6	40.5575
chr6	48104074	6	40.584
chr6	48046432	6	40.584
chr6	48169994	6	40.584
chr10	49780896	6	40.584
chr6	48141459	6	40.584
chr6	48038891	6	40.584
chr6	48013402	6	40.584
chr6	47925021	6	40.584
chr6	48125993	6	40.584
chr6	48086228	6	40.584
chr6	48029921	6	40.584
chr6	48005434	6	40.584
chr6	48135429	6	40.6105
chr6	48188279	6	40.6105
chr6	48168760	6	40.6105
chr6	48409639	6	40.637
chr6	48514067	6	40.637
chr6	48447544	6	40.637
chr6	48195097	6	40.637
chr6	48596706	6	40.637
chr6	48383339	6	40.637
chr6	48284213	6	40.637
chr6	48490712	6	40.637
chr6	48236756	6	40.637
chr6	48603244	6	40.6635
chr6	48370941	6	40.6635
chr6	48613947	6	40.6635
chr6	48306063	6	40.6635
chr6	48552692	6	40.6635
chr6	48367385	6	40.6635
chr6	48629766	6	40.6635
chr6	48252701	6	40.6635
chr6	48442282	6	40.6635
chr6	48581380	6	40.6635
chr6	48463998	6	40.6635
chr6	48346064	6	40.6635
chr6	48301303	6	40.6635
chr6	48495976	6	40.6635
chr6	48330073	6	40.69
chr6	48418012	6	40.69
chr6	48207945	6	40.69
chr6	48533298	6	40.69
chr6	48560501	6	40.69
chr6	48578783	6	40.69
chr6	48318367	6	40.69
chr6	48546912	6	40.69
chr6	48395412	6	40.69
chr6	48519003	6	40.69
chr6	48275235	6	40.69
chr6	48258484	6	40.69
chr6	48430891	6	40.69
chr6	48217614	6	40.69
chr6	48466176	6	40.69
chr6	48479993	6	40.69
chr6	48228968	6	40.69
chr6	48673331	6	40.7165
chr6	48635744	6	40.7165
chr6	48645896	6	40.7165
chr6	48660468	6	40.769
chr6	48767891	6	40.7955
chr6	48702569	6	40.7955
chr6	48771659	6	40.7955
chr6	48710278	6	40.7955
chr6	48795494	6	40.8485
chr6	48791564	6	40.8485
chr6	48824157	6	40.9015
chr6	48935809	6	40.9015
chr6	48873213	6	40.9015
chr6	48802490	6	40.9015
chr6	48912819	6	40.9015
chr6	48851217	6	40.9015
chr6	48820017	6	40.9015
chr6	48859787	6	40.9015
chr6	48894809	6	40.9015
chr6	48903689	6	40.9015
chr6	48919929	6	40.9015
chr6	48834383	6	40.9015
chr6	48878244	6	40.9275
chr6	48974809	6	40.9275
chr6	48948261	6	40.9275
chr6	49010429	6	40.9275
chr6	48967322	6	40.9275
chr6	48946579	6	40.954
chr6	48992470	6	40.9805
chr6	49091321	6	41.033
chr6	49073294	6	41.1125
chr6	49111108	6	41.1125
chr6	49210120	6	41.1125
chr6	49188172	6	41.1125
chr6	49061173	6	41.1125
chr6	49154267	6	41.1125
chr6	49147049	6	41.1125
chr6	49159638	6	41.1125
chr6	49201334	6	41.1125
chr6	49179855	6	41.1125
chr6	49097100	6	41.1125
chr6	49073830	6	41.1125
chr6	49216263	6	41.1125
chr6	49118280	6	41.1125
chr6	49126642	6	41.1125
chr6	49042419	6	41.1125
chr6	48981442	6	41.1125
chr6	49034948	6	41.1125
chr6	49023675	6	41.1125
chr6	49226100	6	41.1125
chr6	49234500	6	41.1125
chr6	49003111	6	41.1125
chr6	49250006	6	41.1655
chr6	49258725	6	41.192
chr6	49394217	6	41.245
chr6	49292477	6	41.245
chr6	49400637	6	41.245
chr6	49321182	6	41.245
chr6	49412631	6	41.245
chr6	49364914	6	41.245
chr6	49348319	6	41.245
chr6	49283938	6	41.245
chr6	49377706	6	41.245
chr6	49341784	6	41.245
chr6	49374738	6	41.245
chr6	49308024	6	41.245
chr6	49273062	6	41.271
chr6	49277540	6	41.271
chr6	49429184	6	41.324
chr6	49418400	6	41.324
chr6	49448426	6	41.324
chr6	49455093	6	41.324
chr6	49460716	6	41.3505
chr6	49498331	6	41.3505
chr6	49520495	6	41.3505
chr6	49479285	6	41.3505
chr6	49513238	6	41.3505
chr6	49798425	6	41.3505
chr6	49482104	6	41.3505
chr6	49828563	6	41.3505
chr6	49531254	6	41.3505
chr6	49708105	6	41.377
chr6	49600552	6	41.377
chr6	49631420	6	41.377
chr6	49669952	6	41.377
chr6	49689521	6	41.377
chr6	49619306	6	41.377
chr6	49635727	6	41.377
chr6	49590182	6	41.377
chr6	49563680	6	41.377
chr6	49553609	6	41.377
chr6	49660911	6	41.377
chr6	49817503	6	41.377
chr6	49679105	6	41.377
chr6	49576522	6	41.377
chr6	49647745	6	41.377
chr6	49604471	6	41.377
chr6	49540253	6	41.377
chr6	49786022	6	41.4035
chr6	49742413	6	41.4035
chr6	49729569	6	41.4035
chr6	49768870	6	41.4035
chr6	49731128	6	41.4035
chr6	49783766	6	41.4035
chr6	49754162	6	41.4035
chr6	49711849	6	41.4035
chr6	49872206	6	41.5625
chr6	49862553	6	41.5625
chr6	49940154	6	41.615
chr6	49771960	6	41.615
chr6	49930270	6	41.615
chr6	49877212	6	41.615
chr6	49914935	6	41.615
chr6	49904728	6	41.615
chr6	49925869	6	41.615
chr6	49949488	6	41.6675
chr6	49966188	6	41.6675
chr6	49978073	6	41.694
chr6	49980224	6	41.7205
chr6	50048191	6	41.7735
chr6	50060612	6	41.7735
chr6	50030936	6	41.7735
chr6	49999510	6	41.7735
chr6	50023901	6	41.8265
chr6	50013865	6	41.8265
chr6	50007654	6	41.8265
chr6	50065420	6	41.853
chr6	50082801	6	41.853
chr6	50076636	6	41.853
chr6	50095765	6	41.853
chr6	50124356	6	41.959
chr6	50140382	6	41.959
chr6	50191667	6	41.959
chr6	50128642	6	41.959
chr6	50149754	6	41.959
chr6	50183639	6	41.959
chr6	50165612	6	41.959
chr6	50116888	6	41.959
chr6	50271078	6	41.9855
chr6	50277515	6	41.9855
chr6	50353947	6	41.9855
chr6	50297007	6	41.9855
chr6	50340582	6	41.9855
chr6	50211550	6	41.9855
chr6	50396580	6	41.9855
chr6	50250442	6	41.9855
chr6	50222837	6	41.9855
chr6	50332321	6	41.9855
chr6	50241173	6	41.9855
chr6	50359400	6	41.9855
chr6	50377008	6	41.9855
chr6	50219573	6	41.9855
chr6	50286060	6	41.9855
chr6	50255832	6	41.9855
chr6	50322717	6	41.9855
chr6	50306864	6	41.9855
chr6	50491402	6	42.0115
chr6	50467736	6	42.0115
chr6	50478184	6	42.0115
chr6	50429594	6	42.0115
chr6	50575351	6	42.0115
chr6	50506511	6	42.0115
chr6	50415325	6	42.0115
chr6	50461189	6	42.0115
chr6	50621164	6	42.0115
chr6	50601957	6	42.0115
chr6	50632623	6	42.0115
chr6	50657193	6	42.0115
chr6	50565781	6	42.0115
chr6	50607144	6	42.0115
chr6	50402905	6	42.0115
chr6	50585064	6	42.0115
chr6	50639481	6	42.0115
chr6	50717719	6	42.0115
chr6	50431173	6	42.0115
chr6	50529913	6	42.0115
chr6	50512923	6	42.0115
chr6	50544030	6	42.0115
chr6	50542760	6	42.038
chr6	50556293	6	42.038
chr6	50450396	6	42.038
chr6	50666630	6	42.091
chr6	50687487	6	42.117
chr6	50694601	6	42.117
chr6	50673389	6	42.117
chr6	50745276	6	42.2495
chr6	50730743	6	42.2495
chr6	50705900	6	42.2495
chr6	50764721	6	42.3025
chr6	50793229	6	42.3025
chr6	50778302	6	42.3025
chr6	50796409	6	42.3025
chr6	50812841	6	42.3025
chr6	50755002	6	42.3025
chr6	50833254	6	42.3555
chr6	50849998	6	42.3555
chr6	50825459	6	42.3555
chr6	50860342	6	42.382
chr6	50872494	6	42.382
chr6	50907943	6	42.4085
chr6	50874625	6	42.4085
chr6	50734153	6	42.4085
chr6	50915280	6	42.4085
chr6	50885179	6	42.4085
chr6	50963269	6	42.4345
chr6	50937928	6	42.4345
chr6	50921511	6	42.4345
chr6	50944307	6	42.4345
chr6	50976193	6	42.461
chr6	50987068	6	42.461
chr6	51081096	6	42.54
chr6	51034889	6	42.54
chr6	51095784	6	42.54
chr6	51122673	6	42.54
chr6	51140790	6	42.54
chr6	51118042	6	42.54
chr6	51108122	6	42.54
chr6	51048675	6	42.54
chr6	51055171	6	42.54
chr6	51150651	6	42.5665
chr6	51192078	6	42.5665
chr6	51070923	6	42.5665
chr6	51152524	6	42.5665
chr6	51163286	6	42.5665
chr6	51177205	6	42.5665
chr6	51204677	6	43.018
chr6	51194123	6	43.018
chr6	51228518	6	43.0445
chr6	51262614	6	43.0445
chr6	51255548	6	43.0445
chr6	51225428	6	43.0445
chr6	51237145	6	43.0445
chr6	51303351	6	43.071
chr6	51295868	6	43.071
chr6	51289314	6	43.071
chr6	51270786	6	43.071
chr6	51341199	6	43.362
chr6	51394636	6	43.3885
chr6	51352057	6	43.3885
chr6	51407716	6	43.3885
chr6	51438769	6	43.3885
chr6	51379947	6	43.3885
chr6	51374414	6	43.3885
chr6	51397431	6	43.3885
chr6	51419603	6	43.3885
chr6	51428785	6	43.3885
chr6	51358802	6	43.3885
chr6	51577230	6	43.4415
chr6	51497596	6	43.4415
chr6	51480600	6	43.4415
chr6	51593839	6	43.4415
chr6	51458288	6	43.4415
chr6	51563851	6	43.4415
chr6	51514763	6	43.4415
chr6	51602916	6	43.4415
chr6	51558397	6	43.4415
chr6	51537154	6	43.4415
chr6	51477500	6	43.4415
chr6	51459399	6	43.4415
chr6	51527671	6	43.4415
chr6	51547593	6	43.4415
chr6	51507938	6	43.4415
chr6	51872774	6	43.494
chr6	51721753	6	43.494
chr6	51702544	6	43.494
chr6	51854207	6	43.494
chr6	51878216	6	43.494
chr6	51766397	6	43.494
chr6	51895747	6	43.494
chr6	51830605	6	43.494
chr6	51796951	6	43.494
chr6	51690228	6	43.494
chr6	51698678	6	43.494
chr6	51757795	6	43.494
chr6	51784122	6	43.494
chr6	51731994	6	43.494
chr6	51850172	6	43.494
chr6	51826593	6	43.494
chr6	51668668	6	43.494
chr6	51778316	6	43.494
chr6	51747343	6	43.494
chr6	51808354	6	43.494
chr6	51902951	6	43.5205
chr6	51627620	6	43.547
chr6	51646168	6	43.547
chr6	51651830	6	43.5735
chr6	51626709	6	43.5735
chr6	51608642	6	43.6
chr6	51974188	6	44.158
chr6	52004366	6	44.158
chr6	51988850	6	44.158
chr6	51966337	6	44.158
chr6	51931645	6	44.158
chr6	51943599	6	44.158
chr6	51958332	6	44.158
chr6	51913424	6	44.158
chr6	52005809	6	44.158
chr6	52019379	6	44.1845
chr6	52047178	6	44.211
chr6	52065323	6	44.2375
chr6	52031534	6	44.2375
chr6	52054858	6	44.2375
chr6	52746832	6	44.502
chr6	52266292	6	44.502
chr6	52166371	6	44.502
chr6	52327218	6	44.502
chr6	52228978	6	44.502
chr6	52912116	6	44.502
chr6	52919073	6	44.502
chr6	52274172	6	44.5285
chr6	52140535	6	44.5285
chr6	52319227	6	44.5285
chr6	52123268	6	44.5285
chr6	52148002	6	44.555
chr6	52289122	6	44.555
chr6	52846238	6	44.555
chr6	52295638	6	44.555
chr6	52133237	6	44.555
chr6	52344364	6	44.555
chr6	52865147	6	44.555
chr6	52316185	6	44.555
chr6	53015100	6	44.555
chr6	52923134	6	44.555
chr6	52078517	6	44.555
chr6	52868755	6	44.555
chr6	52990727	6	44.555
chr6	52986689	6	44.555
chr6	52171104	6	44.555
chr6	52180420	6	44.555
chr6	52893921	6	44.555
chr6	52723507	6	44.555
chr6	52241862	6	44.555
chr6	52253771	6	44.555
chr6	52093217	6	44.555
chr6	52087450	6	44.555
chr6	52960687	6	44.555
chr6	52107468	6	44.555
chr6	52202225	6	44.555
chr6	52948038	6	44.555
chr6	52212181	6	44.555
chr6	52191742	6	44.555
chr6	52480789	6	44.5815
chr6	52593917	6	44.5815
chr6	52467196	6	44.5815
chr6	52690611	6	44.5815
chr6	52372692	6	44.5815
chr6	52406769	6	44.5815
chr6	52623065	6	44.5815
chr6	52485405	6	44.5815
chr6	51665908	6	44.5815
chr6	53947961	6	44.5815
chr6	52880475	6	44.5815
chr6	52420236	6	44.5815
chr6	52798647	6	44.5815
chr6	52611592	6	44.5815
chr6	52534323	6	44.5815
chr6	52766937	6	44.5815
chr6	52385239	6	44.5815
chr6	52575260	6	44.5815
chr6	52452556	6	44.5815
chr6	52533188	6	44.5815
chr6	52639599	6	44.5815
chr6	52395587	6	44.5815
chr6	52440198	6	44.5815
chr6	52854541	6	44.5815
chr6	52568272	6	44.5815
chr6	52444599	6	44.5815
chr6	52776094	6	44.5815
chr6	52683324	6	44.5815
chr6	52355683	6	44.5815
chr6	52648097	6	44.5815
chr6	52492818	6	44.5815
chr6	52625595	6	44.5815
chr6	52820489	6	44.5815
chr6	52710359	6	44.5815
chr6	52360376	6	44.5815
chr6	52729729	6	44.5815
chr6	52662702	6	44.5815
chr6	52830292	6	44.5815
chr6	52546721	6	44.5815
chr6	52586579	6	44.5815
chr6	52521686	6	44.5815
chr6	52511278	6	44.5815
chr6	52425141	6	44.5815
chr6	52938673	6	44.714
chr6	53017973	6	44.767
chr6	53028571	6	44.767
chr6	53040247	6	44.7935
chr6	53094334	6	44.7935
chr6	53081246	6	44.7935
chr6	53111839	6	44.7935
chr6	53057152	6	44.82
chr6	53124353	6	44.872
chr6	53134048	6	44.8985
chr6	53647903	6	44.925
chr6	53144108	6	44.925
chr6	53652644	6	44.9515
chr6	53728805	6	44.9515
chr6	53700655	6	44.9515
chr6	54210979	6	44.9515
chr6	53440061	6	44.9515
chr6	53751903	6	44.9515
chr6	53208515	6	44.9515
chr6	53269766	6	44.9515
chr6	53241233	6	44.9515
chr6	53276492	6	44.9515
chr6	53380794	6	44.9515
chr6	53688316	6	44.9515
chr6	53492335	6	44.9515
chr6	53224116	6	44.9515
chr6	53215772	6	44.9515
chr6	53610602	6	44.9515
chr6	54168734	6	44.9515
chr6	53602471	6	44.9515
chr6	53448173	6	44.9515
chr6	53261229	6	44.9515
chr6	53517919	6	44.9515
chr6	53392581	6	44.9515
chr6	54218946	6	44.9515
chr6	54136589	6	44.9515
chr6	53192899	6	44.9515
chr6	53758356	6	44.9515
chr6	53669585	6	44.9515
chr6	53533568	6	44.9515
chr6	53867458	6	44.9515
chr6	53373851	6	44.9515
chr6	53247900	6	44.9515
chr6	53800602	6	44.9515
chr6	53190707	6	44.9515
chr6	53425327	6	44.9515
chr6	53351362	6	44.9515
chr6	53404838	6	44.9515
chr6	53738144	6	44.9515
chr6	53165277	6	44.9515
chr6	54138841	6	44.9515
chr6	53457823	6	44.9515
chr6	53159467	6	44.9515
chr6	53364929	6	44.9515
chr6	53875914	6	44.9515
chr6	53544328	6	44.9515
chr6	53589678	6	44.9515
chr6	53318825	6	44.9515
chr6	53327650	6	44.9515
chr6	53627051	6	44.9515
chr6	53551070	6	44.9515
chr6	53302686	6	44.9515
chr6	53169775	6	44.9515
chr6	53710931	6	45.0045
chr6	54059320	6	45.0045
chr4	156763066	6	45.0045
chr6	53306970	6	45.0045
chr6	54025099	6	45.0045
chr6	53419796	6	45.0045
chr6	53564194	6	45.0045
chr6	53482633	6	45.0045
chr6	53503283	6	45.0045
chr6	53676516	6	45.0045
chr6	53349245	6	45.0045
chr6	53584269	6	45.0045
chr6	53474457	6	45.0045
chr6	53285342	6	45.0045
chr6	54188404	6	45.137
chr6	54056949	6	45.137
chr6	54190593	6	45.137
chr4	156743747	6	45.137
chr6	53636475	6	45.137
chr6	53790780	6	45.137
chr6	54029617	6	45.137
chr6	53958010	6	45.137
chr6	54153871	6	45.137
chr6	54074148	6	45.137
chr6	53772652	6	45.137
chr6	53975253	6	45.137
chr6	54119274	6	45.137
chr6	53822917	6	45.137
chr6	54049751	6	45.137
chr6	54157756	6	45.137
chr6	54044220	6	45.137
chr6	53813312	6	45.137
chr6	54015476	6	45.137
chr6	53991300	6	45.137
chr6	53998959	6	45.137
chr6	54099155	6	45.137
chr6	53858551	6	45.137
chr6	54012105	6	45.137
chr6	53933924	6	45.137
chr6	53888132	6	45.137
chr6	54224783	6	45.1635
chr6	53829806	6	45.1895
chr6	53929226	6	45.1895
chr6	53906907	6	45.1895
chr6	53891047	6	45.1895
chr4	156734823	6	45.1895
chr6	54084276	6	45.1895
chr4	156785016	6	45.1895
chr6	53918519	6	45.1895
chr6	53841756	6	45.1895
chr6	54329327	6	45.269
chr6	54348526	6	45.269
chr6	54259862	6	45.269
chr6	54275941	6	45.269
chr6	54285550	6	45.269
chr6	54394526	6	45.269
chr6	54368306	6	45.269
chr6	54254026	6	45.269
chr6	54311875	6	45.269
chr6	54244592	6	45.269
chr6	54382770	6	45.269
chr6	54367791	6	45.269
chr6	54326944	6	45.269
chr6	54558520	6	45.3485
chr6	54466855	6	45.3485
chr6	54623774	6	45.3485
chr6	54491568	6	45.3485
chr6	54496939	6	45.3485
chr6	54548456	6	45.3485
chr6	54705045	6	45.3485
chr6	54638052	6	45.375
chr6	54510405	6	45.375
chr6	54735990	6	45.375
chr6	54523413	6	45.375
chr6	54586984	6	45.375
chr6	54457834	6	45.375
chr6	54478545	6	45.375
chr6	54566204	6	45.375
chr6	54712407	6	45.375
chr6	54532949	6	45.375
chr6	54609162	6	45.375
chr6	54614946	6	45.375
chr6	54512870	6	45.375
chr6	54433927	6	45.375
chr6	54414313	6	45.375
chr6	54406124	6	45.375
chr6	54584996	6	45.375
chr6	54446590	6	45.375
chr6	54759352	6	45.4015
chr6	54651890	6	45.4015
chr6	54747534	6	45.4015
chr6	54647380	6	45.4015
chr6	54682091	6	45.4015
chr6	54680864	6	45.4015
chr6	54670572	6	45.4015
chr6	54727600	6	45.428
chr6	54752267	6	45.428
chr6	54865681	6	45.4545
chr6	55025611	6	45.4545
chr6	54916608	6	45.4545
chr6	54805138	6	45.4545
chr6	54857879	6	45.4545
chr6	54852715	6	45.4545
chr6	54957714	6	45.4545
chr6	54902506	6	45.4545
chr6	55274999	6	45.4545
chr6	55042725	6	45.4545
chr6	54884634	6	45.4545
chr6	54781077	6	45.4545
chr6	54977931	6	45.4545
chr6	54771247	6	45.4545
chr6	54799249	6	45.4545
chr6	54991502	6	45.4545
chr6	55351430	6	45.4545
chr6	55335544	6	45.4545
chr6	55311448	6	45.4545
chr6	55369676	6	45.4545
chr6	54998756	6	45.4545
chr6	55285137	6	45.4545
chr6	54812701	6	45.4545
chr6	54886233	6	45.4545
chr6	54837708	6	45.4545
chr6	54922885	6	45.4545
chr6	54825456	6	45.4545
chr6	55196024	6	45.56
chr6	55333132	6	45.56
chr6	55234187	6	45.56
chr6	55253883	6	45.56
chr6	55306905	6	45.56
chr6	55082110	6	45.56
chr6	55079363	6	45.6125
chr6	54951379	6	45.6125
chr6	55124748	6	45.6125
chr6	55011356	6	45.6125
chr6	55270358	6	45.6125
chr6	55053766	6	45.6125
chr6	55159128	6	45.6125
chr6	55155743	6	45.6125
chr6	55023585	6	45.6125
chr6	55070407	6	45.639
chr6	55171532	6	45.639
chr6	54972250	6	45.639
chr6	55141141	6	45.639
chr6	54932639	6	45.639
chr6	55186939	6	45.639
chr6	55130025	6	45.639
chr6	55092691	6	45.6655
chr6	55636153	6	45.8245
chr6	55645862	6	45.851
chr6	55678930	6	45.851
chr6	55668617	6	45.851
chr6	55656846	6	45.851
chr6	55544089	6	45.851
chr6	56390009	6	45.851
chr6	55589172	6	45.851
chr6	56397199	6	45.851
chr6	55507320	6	45.851
chr6	55483319	6	45.851
chr6	55502463	6	45.851
chr6	55459352	6	45.851
chr6	55599056	6	45.851
chr6	55713315	6	45.851
chr6	56418760	6	45.851
chr6	56405105	6	45.851
chr6	55688563	6	45.851
chr6	55607783	6	45.851
chr6	55615665	6	45.851
chr6	55577215	6	45.851
chr6	55377830	6	45.851
chr6	55559721	6	45.851
chr6	55448222	6	45.851
chr6	55529132	6	45.851
chr6	55470441	6	45.851
chr6	55701021	6	45.851
chr6	55515298	6	45.851
chr6	55631652	6	45.851
chr6	55563895	6	45.851
chr6	55724037	6	45.8775
chr6	56373706	6	45.8775
chr6	56368020	6	45.8775
chr6	55742699	6	45.8775
chr6	55735207	6	45.8775
chr6	55777614	6	45.904
chr6	55770594	6	45.904
chr6	55806331	6	45.904
chr6	56189285	6	45.904
chr6	55793892	6	45.904
chr6	55831572	6	45.904
chr6	55816401	6	45.904
chr6	55760267	6	45.904
chr6	55841580	6	45.904
chr6	56287283	6	45.9305
chr6	55879175	6	45.9305
chr6	55954918	6	45.9305
chr6	55927031	6	45.9305
chr6	55909024	6	45.9305
chr6	55945904	6	45.9305
chr6	55980356	6	45.9305
chr6	55898137	6	45.9305
chr6	55960998	6	45.9305
chr6	55931213	6	45.9305
chr6	55856297	6	45.9305
chr6	55882600	6	45.9305
chr6	55850878	6	45.9305
chr6	56076747	6	45.9565
chr6	56106383	6	45.9565
chr6	56007740	6	45.9565
chr6	55986331	6	45.9565
chr6	56152424	6	45.9565
chr6	56061859	6	45.983
chr6	56117874	6	45.983
chr6	56047401	6	45.983
chr6	56179381	6	45.983
chr6	56094641	6	45.983
chr6	56086456	6	45.983
chr6	56036555	6	45.983
chr6	56020711	6	45.983
chr6	55996594	6	45.983
chr6	56130353	6	45.983
chr6	56155360	6	45.983
chr6	56027568	6	45.983
chr6	56505688	6	46.0355
chr6	56574242	6	46.0355
chr6	56450570	6	46.0355
chr6	56664805	6	46.0355
chr6	56456059	6	46.0355
chr6	56504140	6	46.0355
chr6	56652158	6	46.0355
chr6	56770519	6	46.0355
chr6	56593105	6	46.0355
chr6	56465607	6	46.0355
chr6	56567645	6	46.0355
chr6	56435221	6	46.0355
chr6	56604666	6	46.0355
chr6	56623612	6	46.0355
chr6	56534990	6	46.0355
chr6	56592356	6	46.0355
chr6	56537622	6	46.0355
chr6	56552198	6	46.0355
chr6	56636976	6	46.0355
chr6	56485273	6	46.0355
chr6	56477075	6	46.0355
chr6	56518405	6	46.0355
chr6	56701116	6	46.062
chr6	56697264	6	46.062
chr6	56680239	6	46.062
chr6	56667290	6	46.062
chr6	56716767	6	46.062
chr6	56733458	6	46.062
chr6	56297641	6	46.062
chr6	56757252	6	46.062
chr6	56744227	6	46.062
chr6	56777250	6	46.062
chr6	56801376	6	46.062
chr6	56821581	6	46.062
chr6	56613704	6	46.062
chr6	56759763	6	46.062
chr6	56793973	6	46.062
chr6	56818817	6	46.0885
chr6	55408814	6	46.115
chr6	55395184	6	46.115
chr6	55443858	6	46.115
chr6	56847517	6	46.168
chr6	56836246	6	46.1945
chr6	56858830	6	46.1945
chr6	56877427	6	46.2475
chr6	56869938	6	46.2475
chr6	56887009	6	46.274
chr6	56914728	6	46.274
chr6	56894245	6	46.274
chr6	56925288	6	46.274
chr6	56931536	6	46.3005
chr6	57181421	6	46.3005
chr6	57300058	6	46.3005
chr6	57006612	6	46.3005
chr6	57041157	6	46.3005
chr6	57133579	6	46.3005
chr6	57284112	6	46.3005
chr6	57167875	6	46.3005
chr6	56956571	6	46.3005
chr6	57056690	6	46.3005
chr6	57238961	6	46.3005
chr6	57252041	6	46.3005
chr6	57121932	6	46.3005
chr6	57302368	6	46.3005
chr6	57112944	6	46.3005
chr6	57098864	6	46.3005
chr6	57144603	6	46.3005
chr6	57199181	6	46.3005
chr6	57086839	6	46.3005
chr6	56943634	6	46.3005
chr6	57189062	6	46.3005
chr6	57091999	6	46.3005
chr6	57257914	6	46.3005
chr6	57068924	6	46.3005
chr6	57052033	6	46.3005
chr6	56996720	6	46.3005
chr6	56979499	6	46.3005
chr6	56949258	6	46.3005
chr6	56986306	6	46.3005
chr6	57271976	6	46.3005
chr6	56968309	6	46.3005
chr6	57022106	6	46.3005
chr6	57155872	6	46.3265
chr6	57227488	6	46.3265
chr6	57333488	6	46.379
chr6	57323865	6	46.4055
chr6	57311211	6	46.4055
chr6	57345164	6	46.4055
chr6	57355323	6	46.538
chr6	57429995	6	46.5645
chr6	57458518	6	46.5645
chr6	57492181	6	46.5645
chr6	57441385	6	46.5645
chr6	57533082	6	46.5645
chr6	57480056	6	46.5645
chr6	57398797	6	46.5645
chr6	57474916	6	46.5645
chr6	57379192	6	46.5645
chr6	57550044	6	46.5645
chr6	57389840	6	46.5645
chr6	57527061	6	46.5645
chr6	57506714	6	46.5645
chr6	57518970	6	46.5645
chr6	57426739	6	46.5645
chr6	57368323	6	46.5645
chr6	57410176	6	46.5645
chr6	57559362	6	46.591
chr6	57561030	6	46.591
chr6	57584100	6	46.644
chr6	57571467	6	46.644
chr6	58143793	6	46.6705
chr6	57604613	6	46.6705
chr6	57593439	6	46.6705
chr6	57628937	6	46.6705
chr6	57613661	6	46.6705
chr6	57632120	6	46.697
chr6	58096015	6	46.697
chr6	58117767	6	46.697
chr6	57709619	6	46.697
chr6	58131056	6	46.697
chr6	57720393	6	46.697
chr6	57695286	6	46.697
chr6	57758663	6	46.697
chr6	57818841	6	46.697
chr6	57788107	6	46.697
chr6	58111383	6	46.697
chr6	57780064	6	46.7235
chr6	57697748	6	46.7235
chr6	57741390	6	46.7235
chr6	57762758	6	46.7235
chr6	57823111	6	46.7235
chr6	57677726	6	46.7235
chr6	57737392	6	46.7235
chr6	57796392	6	46.7235
chr6	58217138	6	46.7235
chr6	57833064	6	46.7235
chr6	58204385	6	46.7235
chr6	57807558	6	46.7235
chr6	57657219	6	46.7235
chr6	57676149	6	46.7235
chr6	58186542	6	46.9885
chr6	58201194	6	46.9885
chr6	58172090	6	46.9885
chr6	58163650	6	46.9885
chr6	58234518	6	47.015
chr6	58306825	6	47.015
chr6	58316568	6	47.015
chr6	58291012	6	47.015
chr6	58223663	6	47.015
chr6	58303752	6	47.0675
chr6	58329428	6	47.0675
chr6	58498833	6	47.0935
chr6	58337919	6	47.0935
chr6	58377857	6	47.0935
chr6	58512700	6	47.12
chr6	58430825	6	47.12
chr6	58396170	6	47.12
chr6	58474620	6	47.1465
chr6	58408509	6	47.1465
chr6	58521625	6	47.1465
chr6	58465594	6	47.1465
chr6	58485288	6	47.1465
chr6	58502631	6	47.1465
chr6	58358376	6	47.1465
chr6	58346341	6	47.1465
chr6	58367916	6	47.1465
chr6	58400000	6	47.1465
chr6	58439235	6	47.173
chr6	58283802	6	47.173
chr6	58428597	6	47.173
chr6	58452645	6	47.173
chr6	58261609	6	47.1995
chr6	58565014	6	47.1995
chr6	58532835	6	47.1995
chr6	58561390	6	47.1995
chr6	58251499	6	47.226
chr6	58544070	6	47.226
chr6	58272487	6	47.2525
chr6	58573672	6	47.279
chr6	58609549	6	47.279
chr6	58620191	6	47.279
chr6	58601166	6	47.3055
chr6	58624014	6	47.3055
chr6	58587661	6	47.332
chr6	58659056	6	47.3845
chr6	58682049	6	47.3845
chr6	58764391	6	47.3845
chr6	58672817	6	47.3845
chr6	58739082	6	47.3845
chr6	58731652	6	47.3845
chr6	58650360	6	47.3845
chr6	58692046	6	47.3845
chr6	58755492	6	47.3845
chr6	58637814	6	47.3845
chr6	58694825	6	47.3845
chr6	58722021	6	47.3845
chr6	58714249	6	47.3845
chr6	58854679	6	47.4375
chr6	58790923	6	47.4375
chr6	58838239	6	47.4375
chr6	58811877	6	47.4375
chr6	58860769	6	47.4375
chr6	58808979	6	47.4375
chr6	58787219	6	47.4375
chr6	58824842	6	47.4375
chr6	58772977	6	47.464
chr6	58900445	6	47.5965
chr6	58873676	6	47.5965
chr6	58965262	6	47.7285
chr6	58923691	6	47.7285
chr6	58880746	6	47.7285
chr6	58890994	6	47.7285
chr6	59114366	6	47.7545
chr6	59075558	6	47.7545
chr6	60363438	6	47.7545
chr6	58956861	6	47.7545
chr6	59186409	6	47.7545
chr6	59235046	6	47.7545
chr6	59179620	6	47.7545
chr6	59121637	6	47.7545
chr6	59134677	6	47.7545
chr6	59148869	6	47.7545
chr6	60381062	6	47.7545
chr6	59286663	6	47.7545
chr6	58911282	6	47.7545
chr6	59026301	6	47.7545
chr6	59220885	6	47.7545
chr6	59161436	6	47.7545
chr6	59049629	6	47.7545
chr6	59099150	6	47.7545
chr6	59080378	6	47.7545
chr6	59299836	6	47.7545
chr6	59214675	6	47.7545
chr6	59250296	6	47.7545
chr6	58990974	6	47.7545
chr6	59023102	6	47.7545
chr6	59001842	6	47.7545
chr6	60355009	6	47.7545
chr6	59262942	6	47.7545
chr6	59276536	6	47.7545
chr6	59292227	6	47.7545
chr6	59059359	6	47.7545
chr6	59203235	6	47.7545
chr6	58986595	6	47.7545
chr6	59553824	6	47.9665
chr6	59573933	6	47.993
chr6	60509005	6	47.993
chr6	59639557	6	47.993
chr6	59737087	6	47.993
chr6	60517053	6	47.993
chr6	59625605	6	47.993
chr6	59746055	6	47.993
chr6	59620010	6	47.993
chr6	60400627	6	47.993
chr6	59699626	6	47.993
chr6	60432161	6	47.993
chr6	60488662	6	47.993
chr6	59729872	6	47.993
chr6	59591883	6	47.993
chr6	59663693	6	47.993
chr6	60476368	6	47.993
chr6	59885172	6	47.993
chr6	59668128	6	47.993
chr6	59705978	6	47.993
chr6	60576573	6	47.993
chr6	60456179	6	47.993
chr6	59723143	6	47.993
chr6	59599611	6	47.993
chr6	59690716	6	47.993
chr6	60524481	6	47.993
chr6	60247790	6	48.0195
chr6	60045039	6	48.0195
chr6	60404718	6	48.0195
chr6	60264109	6	48.0195
chr6	59846916	6	48.0195
chr6	59955436	6	48.0195
chr11	26372245	6	48.0195
chr6	60320705	6	48.0195
chr6	59941213	6	48.0195
chr6	60054378	6	48.0195
chr6	59765581	6	48.0195
chr6	60439996	6	48.0195
chr6	60173688	6	48.0195
chr6	59930969	6	48.0195
chr6	60501823	6	48.0195
chr6	59756340	6	48.0195
chr6	59989537	6	48.0195
chr6	59899227	6	48.0195
chr6	59820920	6	48.0195
chr6	59863825	6	48.0195
chr6	60065919	6	48.0195
chr6	60221431	6	48.0195
chr6	60306027	6	48.0195
chr6	60159503	6	48.0195
chr6	60446714	6	48.0195
chr6	59813189	6	48.0195
chr6	60038105	6	48.0195
chr6	60329816	6	48.0195
chr6	59793620	6	48.0195
chr6	59859163	6	48.0195
chr6	60010328	6	48.0195
chr6	60346413	6	48.0195
chr6	60286709	6	48.0195
chr6	59872748	6	48.0195
chr6	60567497	6	48.0195
chr6	59775806	6	48.0195
chr6	59987549	6	48.0195
chr6	59903357	6	48.0195
chr6	59976277	6	48.0195
chr6	60175531	6	48.0195
chr6	60534982	6	48.0195
chr6	60418311	6	48.0195
chr6	60555071	6	48.0195
chr6	60084125	6	48.0195
chr6	60002966	6	48.0195
chr6	60076655	6	48.0195
chr6	60230812	6	48.0195
chr6	60022533	6	48.0195
chr6	59831330	6	48.0195
chr6	59915261	6	48.0195
chr6	59794895	6	48.0195
chr6	60270107	6	48.046
chr6	60191672	6	48.046
chr6	60341056	6	48.046
chr6	60617376	6	48.099
chr6	60628070	6	48.1255
chr6	60590777	6	48.1515
chr6	60595718	6	48.1515
chr6	60697948	6	48.1515
chr6	60682190	6	48.1515
chr6	60668507	6	48.1515
chr6	60726651	6	48.1515
chr6	60658096	6	48.1515
chr6	60686534	6	48.1515
chr6	60645941	6	48.1515
chr6	60643646	6	48.1515
chr6	60716138	6	48.1515
chr6	61196726	6	48.178
chr6	61022485	6	48.178
chr6	61207152	6	48.178
chr6	61082120	6	48.178
chr6	61045259	6	48.2575
chr6	61019671	6	48.2575
chr6	60818410	6	48.2575
chr6	60988733	6	48.2575
chr6	61262878	6	48.2575
chr6	61103484	6	48.2575
chr6	60937194	6	48.2575
chr6	61055840	6	48.2575
chr6	61136201	6	48.2575
chr6	60948112	6	48.2575
chr6	61039038	6	48.2575
chr6	60938961	6	48.2575
chr6	61076748	6	48.2575
chr6	61117237	6	48.2575
chr6	61462748	6	48.2575
chr6	60792320	6	48.2575
chr6	61005957	6	48.2575
chr6	61452745	6	48.2575
chr6	61122306	6	48.2575
chr6	61181004	6	48.2575
chr6	60801322	6	48.284
chr6	60918749	6	48.284
chr6	60778248	6	48.284
chr6	61090882	6	48.284
chr6	60758029	6	48.3635
chr6	60964398	6	48.443
chr6	60844827	6	48.443
chr6	60906042	6	48.443
chr6	60826684	6	48.443
chr6	61439567	6	48.443
chr6	60741973	6	48.443
chr6	62093053	6	48.443
chr6	60915529	6	48.469
chr6	60815319	6	48.469
chr6	60765918	6	48.469
chr6	60863614	6	48.469
chr6	60854957	6	48.469
chr6	60876910	6	48.469
chr6	60729999	6	48.469
chr6	61219638	6	48.4955
chr6	61000687	6	48.522
chr6	60975580	6	48.5485
chr6	61518525	6	48.6015
chr6	61509896	6	48.6015
chr6	61559170	6	48.6015
chr6	61552575	6	48.6015
chr6	61543364	6	48.6015
chr6	61527881	6	48.6015
chr6	60890736	6	48.6275
chr6	62079498	6	48.76
chr6	61409815	6	48.7865
chr6	61871667	6	48.7865
chr6	61721410	6	48.7865
chr6	61902876	6	48.7865
chr6	62016151	6	48.9985
chr6	61650807	6	48.9985
chr6	62103079	6	48.9985
chr6	61428206	6	48.9985
chr6	61839022	6	48.9985
chr6	61794078	6	48.9985
chr6	62057630	6	48.9985
chr6	61566211	6	48.9985
chr6	61623702	6	48.9985
chr6	61744213	6	48.9985
chr6	62042056	6	48.9985
chr6	62035111	6	48.9985
chr6	61591191	6	48.9985
chr6	61920473	6	48.9985
chr6	61701096	6	48.9985
chr6	61726154	6	49.025
chr6	61421455	6	49.025
chr6	61363930	6	49.051
chr6	61862777	6	49.051
chr6	61891091	6	49.051
chr6	61705802	6	49.051
chr6	61649368	6	49.051
chr6	61834054	6	49.051
chr6	61823895	6	49.051
chr6	61791258	6	49.051
chr6	61751402	6	49.051
chr6	61761839	6	49.051
chr6	61807926	6	49.051
chr6	61881959	6	49.051
chr6	61585083	6	49.051
chr6	62075693	6	49.051
chr6	61679812	6	49.051
chr6	62116648	6	49.051
chr6	61628900	6	49.051
chr6	61668982	6	49.051
chr6	61778317	6	49.051
chr6	62178788	6	49.0775
chr6	62163625	6	49.0775
chr6	61994745	6	49.0775
chr6	62237529	6	49.0775
chr6	62227119	6	49.0775
chr6	61333782	6	49.0775
chr6	61224513	6	49.0775
chr6	61380758	6	49.0775
chr6	61387657	6	49.0775
chr6	61241837	6	49.0775
chr6	61143391	6	49.0775
chr6	61928817	6	49.0775
chr6	61951175	6	49.0775
chr6	61962734	6	49.0775
chr6	61603750	6	49.0775
chr6	61169527	6	49.0775
chr6	62145775	6	49.0775
chr6	62154906	6	49.0775
chr6	61691297	6	49.0775
chr6	62050153	6	49.0775
chr6	62244989	6	49.0775
chr6	61155924	6	49.0775
chr6	61296263	6	49.0775
chr6	61933756	6	49.0775
chr6	61278268	6	49.0775
chr6	62125141	6	49.0775
chr6	61245740	6	49.0775
chr6	61981930	6	49.0775
chr6	61609829	6	49.0775
chr6	62134548	6	49.0775
chr6	62191589	6	49.0775
chr6	62208029	6	49.0775
chr6	62003952	6	49.0775
chr6	62204853	6	49.0775
chr6	62436939	6	49.104
chr6	62258769	6	49.104
chr6	62392342	6	49.104
chr6	62300634	6	49.104
chr6	62356192	6	49.104
chr6	60610188	6	49.104
chr6	62319116	6	49.104
chr6	62268785	6	49.104
chr6	61269265	6	49.104
chr6	61340213	6	49.104
chr6	61317391	6	49.104
chr6	62364855	6	49.104
chr6	62314508	6	49.104
chr6	62410422	6	49.104
chr6	62375087	6	49.104
chr6	62334025	6	49.104
chr6	62406077	6	49.104
chr6	62345406	6	49.104
chr6	62385301	6	49.104
chr6	62563508	6	49.1305
chr6	62441879	6	49.1305
chr6	62521228	6	49.1305
chr6	62483697	6	49.1305
chr6	62506775	6	49.1305
chr6	62582115	6	49.1305
chr6	62487721	6	49.1305
chr6	62544377	6	49.1305
chr6	62523841	6	49.1305
chr6	62534300	6	49.1305
chr6	62565508	6	49.1305
chr6	62459722	6	49.1305
chr6	62419136	6	49.1305
chr6	62498184	6	49.1305
chr6	62471569	6	49.1305
chr6	62607765	6	49.21
chr6	62668423	6	49.21
chr6	62655549	6	49.21
chr6	62677574	6	49.289
chr6	62618857	6	49.3155
chr6	62639377	6	49.3155
chr6	62628205	6	49.3155
chr6	62604113	6	49.3155
chr6	62593630	6	49.3155
chr6	62709830	6	49.3415
chr6	62693184	6	49.3415
chr6	62725854	6	49.3415
chr6	62685967	6	49.3415
chr6	62750409	6	49.3415
chr6	62715538	6	49.3415
chr6	62773538	6	49.3415
chr6	62760967	6	49.3415
chr6	62733882	6	49.3415
chr6	62937951	6	49.368
chr6	62969593	6	49.368
chr6	62844926	6	49.368
chr6	62924774	6	49.368
chr6	62874797	6	49.368
chr6	62783428	6	49.368
chr6	62791834	6	49.368
chr6	62933537	6	49.368
chr6	62895025	6	49.368
chr6	62953710	6	49.368
chr6	62853375	6	49.368
chr6	62966517	6	49.368
chr6	62797471	6	49.368
chr6	63282019	6	49.368
chr6	62905429	6	49.368
chr6	63329229	6	49.368
chr6	62882909	6	49.368
chr6	62870426	6	49.368
chr6	62834429	6	49.3945
chr6	62811317	6	49.3945
chr6	62822802	6	49.3945
chr6	63294338	6	49.5535
chr6	63033208	6	49.5535
chr6	63136774	6	49.6065
chr6	63072146	6	49.6065
chr6	63213520	6	49.6065
chr6	62993893	6	49.6065
chr6	63159067	6	49.6065
chr6	63187412	6	49.6065
chr6	63119173	6	49.6065
chr6	63029647	6	49.6065
chr6	63055824	6	49.6065
chr6	63100338	6	49.6065
chr6	64503469	6	49.6065
chr6	63394464	6	49.6065
chr6	63196959	6	49.6065
chr6	63345362	6	49.6065
chr6	63407710	6	49.6065
chr6	63274922	6	49.6065
chr6	63260327	6	49.6065
chr6	63177587	6	49.6065
chr6	63039887	6	49.6065
chr6	64981147	6	49.6065
chr6	63242185	6	49.6065
chr6	63015492	6	49.6065
chr6	63004954	6	49.6065
chr6	63151232	6	49.6065
chr6	63095903	6	49.6065
chr6	63077540	6	49.6065
chr6	63231237	6	49.6065
chr6	63210388	6	49.6065
chr6	63124531	6	49.633
chr6	63381483	6	49.633
chr6	63485757	6	49.633
chr6	63579462	6	49.633
chr6	63518507	6	49.633
chr6	63368526	6	49.633
chr6	63348480	6	49.712
chr6	63224229	6	49.712
chr6	62979722	6	49.712
chr6	63705372	6	49.712
chr6	63549795	6	49.712
chr6	63612057	6	49.712
chr6	63698417	6	49.712
chr6	63563876	6	49.712
chr6	63540827	6	49.712
chr6	63740398	6	49.712
chr6	63430444	6	49.712
chr6	63499504	6	49.712
chr6	63553770	6	49.712
chr6	63500381	6	49.712
chr6	63464264	6	49.712
chr6	63460016	6	49.712
chr6	63597369	6	49.712
chr6	63526906	6	49.712
chr6	63418275	6	49.712
chr6	63681533	6	49.712
chr6	63444521	6	49.712
chr6	63730073	6	49.712
chr6	63717465	6	49.712
chr6	63728027	6	49.712
chr6	63594375	6	49.712
chr6	64044018	6	49.765
chr6	63873691	6	49.765
chr6	63907137	6	49.765
chr6	63809324	6	49.765
chr6	63893312	6	49.765
chr6	63768783	6	49.765
chr6	64001318	6	49.765
chr6	64102534	6	49.765
chr6	63967576	6	49.765
chr6	64177168	6	49.765
chr6	63827309	6	49.765
chr6	64122362	6	49.765
chr6	63964212	6	49.765
chr6	63916921	6	49.765
chr6	63869355	6	49.765
chr6	63850522	6	49.765
chr6	63806891	6	49.765
chr6	63796300	6	49.765
chr6	64092620	6	49.765
chr6	64206279	6	49.765
chr6	63929606	6	49.765
chr6	64216339	6	49.765
chr6	63948518	6	49.765
chr6	64194873	6	49.765
chr6	64060703	6	49.765
chr6	64111675	6	49.765
chr6	64132287	6	49.765
chr6	63935010	6	49.765
chr6	64034103	6	49.765
chr6	64149914	6	49.765
chr6	63984799	6	49.765
chr6	64189648	6	49.765
chr6	63757888	6	49.765
chr6	63837427	6	49.765
chr6	64075403	6	49.765
chr6	63885552	6	49.765
chr6	63846674	6	49.765
chr6	64014962	6	49.844
chr6	64166362	6	49.844
chr6	64704551	6	50.1095
chr6	64686163	6	50.1095
chr6	64714841	6	50.1095
chr6	64726432	6	50.1095
chr6	64603748	6	50.1095
chr6	64819880	6	50.1095
chr6	64857569	6	50.1095
chr6	64536106	6	50.1095
chr6	64552404	6	50.1095
chr6	64792801	6	50.1095
chr6	64633383	6	50.136
chr6	64747704	6	50.136
chr6	64760240	6	50.136
chr6	64737285	6	50.136
chr6	64457844	6	50.136
chr6	64812451	6	50.136
chr6	64781720	6	50.136
chr6	64582208	6	50.136
chr6	64646275	6	50.136
chr6	64618136	6	50.136
chr6	64671305	6	50.136
chr6	64834829	6	50.136
chr6	64602447	6	50.136
chr6	64769127	6	50.136
chr6	64849516	6	50.136
chr6	64535760	6	50.136
chr6	64844735	6	50.136
chr6	64477802	6	50.136
chr6	64622104	6	50.136
chr6	64804766	6	50.136
chr6	64688855	6	50.136
chr6	64466332	6	50.136
chr6	64564525	6	50.162
chr6	64575137	6	50.162
chr6	64595898	6	50.162
chr6	65561376	6	50.215
chr6	65634465	6	50.2415
chr6	65665405	6	50.2415
chr6	65625479	6	50.2415
chr6	65578356	6	50.2415
chr6	65588231	6	50.2415
chr6	65606552	6	50.2415
chr6	65649226	6	50.2415
chr6	65596252	6	50.2415
chr6	65692349	6	50.2415
chr6	65553939	6	50.2415
chr6	65646367	6	50.2415
chr6	65457511	6	50.2675
chr6	65471420	6	50.2675
chr6	65477788	6	50.2675
chr6	65516000	6	50.2675
chr6	65704832	6	50.2675
chr6	65712706	6	50.2675
chr6	65493011	6	50.2675
chr6	65526881	6	50.2675
chr6	65542117	6	50.2675
chr6	65509538	6	50.2675
chr6	65365485	6	50.294
chr6	65348254	6	50.294
chr6	65378550	6	50.294
chr6	65432401	6	50.3205
chr6	65338709	6	50.3205
chr6	65435494	6	50.3205
chr6	65388823	6	50.3205
chr6	65396514	6	50.3205
chr6	65417844	6	50.3205
chr6	65413411	6	50.3205
chr6	65320789	6	50.3205
chr6	65336272	6	50.3205
chr6	65454534	6	50.3205
chr6	65676229	6	50.347
chr6	65267718	6	50.347
chr6	65243116	6	50.347
chr6	65308967	6	50.347
chr6	65255063	6	50.347
chr6	65278581	6	50.347
chr6	65288514	6	50.347
chr6	65293516	6	50.347
chr6	65681927	6	50.347
chr6	65138807	6	50.3735
chr6	65200515	6	50.3735
chr6	65230524	6	50.3735
chr6	65148115	6	50.3735
chr6	64883206	6	50.3735
chr6	64911310	6	50.3735
chr6	65185414	6	50.3735
chr6	64513854	6	50.3735
chr6	65167860	6	50.3735
chr6	64958197	6	50.3735
chr6	64952541	6	50.3735
chr6	64450866	6	50.3735
chr6	65125320	6	50.3735
chr6	65216209	6	50.3735
chr6	65227453	6	50.3735
chr6	64964023	6	50.3735
chr6	65157416	6	50.3735
chr6	64931125	6	50.4
chr6	65003368	6	50.4
chr6	64938288	6	50.4
chr6	65121732	6	50.4
chr6	65039013	6	50.4
chr6	65030527	6	50.4
chr6	64872981	6	50.4
chr6	65188296	6	50.4
chr6	64899573	6	50.4
chr6	65050569	6	50.4
chr6	65021822	6	50.4
chr6	65058422	6	50.4
chr6	64895413	6	50.4
chr6	65089548	6	50.4
chr6	65102328	6	50.4
chr6	65070062	6	50.4
chr6	65084682	6	50.4
chr6	65726263	6	50.506
chr6	65751552	6	50.5325
chr6	65788407	6	50.5325
chr6	65762807	6	50.5325
chr6	65735408	6	50.5325
chr6	65771874	6	50.559
chr6	65810741	6	50.559
chr6	65796954	6	50.559
chr6	65778187	6	50.559
chr6	65819772	6	50.6115
chr6	65861380	6	50.638
chr6	65880624	6	50.638
chr6	65841493	6	50.638
chr6	65870630	6	50.638
chr6	65883419	6	50.638
chr6	65827226	6	50.638
chr6	65937852	6	50.6645
chr6	65894010	6	50.691
chr6	65914666	6	50.691
chr6	65950069	6	50.691
chr6	65906101	6	50.691
chr6	65927914	6	50.691
chr6	66156752	6	50.7175
chr6	66271890	6	50.7175
chr6	66189653	6	50.7175
chr6	66432640	6	50.7175
chr6	66724789	6	50.7175
chr6	66749723	6	50.7175
chr6	66238646	6	50.7175
chr6	66241975	6	50.7175
chr6	66181900	6	50.7175
chr6	66368734	6	50.7175
chr6	66216883	6	50.7175
chr6	66755558	6	50.7175
chr6	66168254	6	50.7175
chr6	66261432	6	50.7705
chr6	66153341	6	50.7705
chr6	66198048	6	50.7705
chr6	66391252	6	50.7705
chr6	66381644	6	50.7705
chr6	66575100	6	50.7705
chr6	66444581	6	50.7705
chr6	66652746	6	50.7705
chr6	66666968	6	50.7705
chr6	66639462	6	50.7705
chr6	66463485	6	50.7705
chr6	66613260	6	50.7705
chr6	66475299	6	50.7705
chr6	66437292	6	50.7705
chr6	66654879	6	50.7705
chr6	66222990	6	50.7705
chr6	66310874	6	50.7705
chr6	66582741	6	50.7705
chr6	66406335	6	50.7705
chr6	66562367	6	50.7705
chr6	66468534	6	50.7705
chr6	66516083	6	50.7705
chr6	66412833	6	50.7705
chr6	66556225	6	50.7705
chr6	66608802	6	50.7705
chr6	66520949	6	50.7705
chr4	129303498	6	50.7705
chr6	66625940	6	50.7705
chr6	66547894	6	50.7705
chr6	66591340	6	50.7705
chr6	66932914	6	50.823
chr6	67051462	6	50.823
chr6	67105804	6	50.823
chr6	66715959	6	50.823
chr6	66780656	6	50.823
chr6	66996502	6	50.823
chr6	66847432	6	50.823
chr6	66684849	6	50.823
chr6	67067716	6	50.823
chr6	66806099	6	50.823
chr6	67053356	6	50.823
chr6	66957263	6	50.823
chr6	66816035	6	50.823
chr6	66894972	6	50.823
chr6	66903618	6	50.823
chr6	66691045	6	50.823
chr6	66703743	6	50.823
chr6	66829542	6	50.8495
chr6	66728595	6	50.8495
chr6	66867833	6	50.8495
chr6	67085792	6	50.8495
chr6	66962857	6	50.8495
chr6	67108930	6	50.8495
chr6	67123706	6	50.8495
chr6	66299975	6	50.8495
chr6	66130470	6	50.8495
chr6	66287755	6	50.8495
chr6	66809802	6	50.8495
chr6	66853023	6	50.8495
chr6	67132154	6	50.8495
chr6	67037940	6	50.8495
chr6	66983448	6	50.8495
chr6	66769665	6	50.8495
chr6	67013492	6	50.8495
chr6	66273992	6	50.8495
chr6	66882947	6	50.8495
chr6	67086771	6	50.8495
chr6	67329294	6	50.876
chr6	67185174	6	50.876
chr6	67241294	6	50.876
chr6	67341340	6	50.876
chr6	67173803	6	50.876
chr6	67200863	6	50.876
chr6	67212535	6	50.876
chr6	67371774	6	50.876
chr6	67245200	6	50.876
chr6	67348607	6	50.876
chr6	67259427	6	50.876
chr6	67316683	6	50.876
chr6	67267806	6	50.876
chr6	67142387	6	50.876
chr6	67222120	6	50.876
chr6	67287388	6	50.929
chr6	67356773	6	50.929
chr6	67160583	6	50.929
chr6	67301675	6	50.929
chr6	66026645	6	50.929
chr6	67279538	6	50.929
chr6	67536739	6	50.9815
chr6	67552955	6	50.9815
chr6	67516127	6	50.9815
chr6	67543449	6	50.9815
chr6	67447433	6	50.9815
chr6	67499353	6	50.9815
chr6	67463638	6	50.9815
chr6	67429303	6	50.9815
chr6	67625273	6	50.9815
chr6	67417705	6	50.9815
chr6	67479179	6	50.9815
chr6	67438717	6	50.9815
chr6	67404124	6	51.008
chr6	66792426	6	51.008
chr6	67393609	6	51.1665
chr6	67699788	6	51.1665
chr6	67389095	6	51.1665
chr6	66051787	6	51.1665
chr6	66095800	6	51.1665
chr6	67629101	6	51.1665
chr6	67529765	6	51.1665
chr6	67701678	6	51.3255
chr6	67920132	6	51.3785
chr6	67921954	6	51.3785
chr6	67946375	6	51.3785
chr6	67938998	6	51.3785
chr6	67980848	6	51.405
chr6	68033135	6	51.405
chr6	68055878	6	51.405
chr6	68112674	6	51.405
chr6	68051208	6	51.405
chr6	67968833	6	51.405
chr6	67994319	6	51.405
chr6	68027768	6	51.405
chr6	68126489	6	51.405
chr6	68006226	6	51.405
chr6	68139368	6	51.405
chr6	68182714	6	51.405
chr6	68108377	6	51.405
chr6	68237519	6	51.405
chr6	68095321	6	51.405
chr6	68159587	6	51.405
chr6	67958338	6	51.405
chr6	68066816	6	51.405
chr6	68174502	6	51.405
chr6	68079898	6	51.431
chr6	68018803	6	51.431
chr6	68198251	6	51.484
chr6	65986119	6	51.5105
chr6	68233265	6	51.5105
chr6	68259470	6	51.5105
chr6	68208454	6	51.5105
chr6	68246205	6	51.5105
chr6	68218983	6	51.5105
chr6	68265298	6	51.5105
chr6	68666924	6	51.6695
chr6	68700689	6	51.6695
chr6	68693628	6	51.6695
chr6	68687041	6	51.6695
chr6	68773840	6	51.696
chr6	68731797	6	51.696
chr6	68618556	6	51.696
chr6	68746233	6	51.696
chr6	68464734	6	51.696
chr6	68608912	6	51.696
chr6	68580419	6	51.696
chr6	68504069	6	51.696
chr6	68512605	6	51.696
chr6	68527196	6	51.696
chr6	68550391	6	51.696
chr6	68710825	6	51.696
chr6	68585967	6	51.696
chr6	68594527	6	51.696
chr6	68657068	6	51.696
chr6	68639832	6	51.696
chr6	68568752	6	51.696
chr6	68544992	6	51.696
chr6	68625920	6	51.696
chr6	68755978	6	51.696
chr6	68492845	6	51.696
chr6	68473360	6	51.696
chr6	69880730	6	51.775
chr6	69780476	6	51.775
chr6	69843704	6	51.775
chr6	70221591	6	51.775
chr6	69760820	6	51.775
chr6	70147344	6	51.775
chr6	66120369	6	51.775
chr6	69694223	6	51.775
chr6	69870564	6	51.775
chr6	69086719	6	51.775
chr6	69743205	6	51.775
chr6	70199315	6	51.775
chr6	70179327	6	51.775
chr6	69752360	6	51.775
chr6	69636181	6	51.775
chr6	66112418	6	51.8015
chr6	70353682	6	51.828
chr6	70067810	6	51.828
chr6	70015007	6	51.828
chr6	70407590	6	51.828
chr6	70597208	6	51.828
chr6	70038471	6	51.828
chr6	70057430	6	51.828
chr6	70422476	6	51.828
