## Supplementary tables for "A revamped rat reference genome improves the discovery of genetic diversity in laboratory rats" (part 3 of 3)

### Sheet: S2 (continued)
Table S2. Genetic distance between markers
chr6	70094504	6	51.828
chr6	70350935	6	51.828
chr6	70000791	6	51.828
chr6	69953134	6	51.828
chr6	69329589	6	51.828
chr6	70497204	6	51.828
chr6	70466252	6	51.828
chr6	70511917	6	51.828
chr6	70033980	6	51.828
chr6	70441214	6	51.828
chr6	70363339	6	51.828
chr6	70529630	6	51.828
chr6	69944155	6	51.828
chr6	69906501	6	51.828
chr6	69963163	6	51.828
chr6	69927324	6	51.828
chr6	70074797	6	51.828
chr6	70452578	6	51.828
chr6	70379347	6	51.8545
chr6	70475614	6	51.8545
chr6	69933381	6	51.8545
chr6	70516802	6	51.8545
chr6	69983384	6	51.8545
chr6	69311185	6	51.8545
chr6	70429971	6	51.8545
chr6	70582996	6	51.8545
chr6	70005956	6	51.8545
chr6	70483197	6	51.8545
chr6	70121513	6	51.8545
chr6	69977959	6	51.881
chr6	70100704	6	51.881
chr6	70113439	6	51.881
chr6	70136999	6	51.881
chr6	70159279	6	51.907
chr6	69713399	6	51.907
chr6	69723712	6	51.907
chr6	69319168	6	51.907
chr6	70172136	6	51.907
chr6	69705569	6	51.907
chr6	69848909	6	51.907
chr6	69810076	6	51.907
chr6	69681981	6	51.907
chr6	69643699	6	51.907
chr6	69671232	6	51.907
chr6	70210180	6	51.907
chr6	69821552	6	51.907
chr6	69859931	6	51.907
chr6	69444365	6	51.9335
chr6	69149411	6	51.9335
chr6	68832469	6	51.9335
chr6	68786431	6	51.9335
chr6	69586121	6	51.9335
chr6	70634773	6	51.9335
chr6	68966105	6	51.9335
chr6	70648173	6	51.9335
chr6	69288484	6	51.9335
chr6	68860599	6	51.9335
chr6	68817187	6	51.9335
chr6	69142542	6	51.9335
chr6	69501997	6	51.9335
chr6	68929870	6	51.9335
chr6	69456985	6	51.9335
chr6	68840035	6	51.9335
chr6	69467793	6	51.9335
chr6	69221467	6	51.9335
chr6	68786912	6	51.9335
chr6	69439628	6	51.9335
chr6	69407565	6	51.9335
chr6	69477456	6	51.9335
chr6	69396120	6	51.9335
chr6	69489861	6	51.9335
chr6	69207275	6	51.9335
chr6	69552543	6	51.9335
chr6	69193012	6	51.9335
chr6	69386789	6	51.9335
chr6	69544155	6	51.9335
chr6	69415236	6	51.9335
chr6	68854907	6	51.9335
chr6	69520780	6	51.9335
chr6	69652533	6	51.9335
chr6	68902140	6	51.9335
chr6	69512068	6	51.9335
chr6	69212146	6	51.9335
chr6	69163762	6	51.9335
chr6	68797268	6	51.9335
chr6	68997286	6	51.9335
chr6	69185566	6	51.9335
chr6	69269164	6	51.96
chr6	69340469	6	51.96
chr6	69043694	6	51.96
chr6	69075136	6	51.96
chr6	68879133	6	51.96
chr6	68992871	6	51.96
chr6	69064767	6	51.96
chr6	69305226	6	51.96
chr6	69254866	6	51.96
chr6	68955135	6	51.96
chr6	69428481	6	51.96
chr6	69282586	6	51.96
chr6	68896426	6	51.96
chr6	68827981	6	51.96
chr6	69247641	6	51.96
chr6	69379802	6	51.96
chr6	69096793	6	51.96
chr6	68950791	6	51.96
chr6	68940103	6	51.96
chr6	69176715	6	51.96
chr6	69018885	6	51.96
chr6	69566744	6	51.96
chr6	69357693	6	51.96
chr6	69038457	6	51.96
chr6	69105405	6	51.96
chr6	69115360	6	52.013
chr6	69591053	6	52.013
chr6	68982477	6	52.013
chr6	69528341	6	52.013
chr6	69613261	6	52.013
chr6	69054413	6	52.013
chr6	69236039	6	52.013
chr6	68887844	6	52.013
chr6	69370650	6	52.013
chr6	69617284	6	52.0395
chr6	68921770	6	52.0395
chr6	69126253	6	52.0395
chr6	69830355	6	52.066
chr6	69783179	6	52.1455
chr6	69901378	6	52.1455
chr6	69887602	6	52.1455
chr6	69573295	6	52.1455
chr6	69795284	6	52.172
chr6	70267900	6	52.1985
chr6	70232060	6	52.1985
chr6	70255982	6	52.1985
chr6	70253371	6	52.1985
chr6	70240940	6	52.1985
chr6	70284770	6	52.2245
chr6	70324810	6	52.2245
chr6	70298050	6	52.2245
chr6	70279043	6	52.2245
chr6	70330641	6	52.2245
chr6	70312221	6	52.2245
chr6	70535538	6	52.3305
chr6	70574336	6	52.3305
chr6	70560477	6	52.3305
chr6	70399665	6	52.3305
chr6	70626458	6	52.3305
chr6	70609833	6	52.3565
chr6	70544746	6	52.3565
chr6	70605136	6	52.3565
chr6	70685803	6	52.5155
chr6	70661809	6	52.5155
chr6	70671865	6	52.5155
chr6	70733794	6	52.542
chr6	70737656	6	52.5685
chr6	70750363	6	52.5685
chr6	70759262	6	52.595
chr6	70772503	6	52.648
chr6	70832204	6	52.648
chr6	70824198	6	52.648
chr6	70817907	6	52.648
chr6	70782149	6	52.7005
chr6	70796154	6	52.7005
chr6	70802447	6	52.7005
chr6	70949093	6	52.8065
chr6	70927272	6	52.8065
chr6	70937434	6	52.8065
chr6	70864577	6	52.8065
chr6	70857630	6	52.8065
chr6	70851630	6	52.8065
chr6	70982611	6	52.833
chr6	70902348	6	52.833
chr6	70893456	6	52.833
chr6	70958297	6	52.833
chr6	70907958	6	52.833
chr6	70921824	6	52.833
chr6	70972284	6	52.833
chr6	71007428	6	52.833
chr6	70992549	6	52.833
chr6	70878160	6	52.833
chr6	71215752	6	52.8595
chr6	71185379	6	52.8595
chr6	71331858	6	52.8595
chr6	71231385	6	52.8595
chr6	71307325	6	52.8595
chr6	71223457	6	52.8595
chr6	71346333	6	52.8595
chr6	71243832	6	52.8595
chr6	71260537	6	52.8595
chr6	71263474	6	52.8595
chr6	71201232	6	52.8595
chr6	71200013	6	52.8595
chr6	71319837	6	52.8595
chr6	71285607	6	52.8595
chr6	71355855	6	52.8595
chr6	71274141	6	52.8855
chr6	71297591	6	52.8855
chr6	71369783	6	52.8855
chr6	71089559	6	52.9915
chr6	71162912	6	52.9915
chr6	71093263	6	52.9915
chr6	71070237	6	52.9915
chr6	71079181	6	52.9915
chr6	71118247	6	52.9915
chr6	71111771	6	53.018
chr6	71048538	6	53.018
chr6	71016546	6	53.018
chr6	71024760	6	53.018
chr6	71056421	6	53.018
chr6	71147129	6	53.018
chr6	71150557	6	53.018
chr6	71131411	6	53.018
chr6	71108617	6	53.0445
chr6	71170657	6	53.0445
chr6	71035009	6	53.0445
chr6	71696210	6	53.1235
chr6	71381631	6	53.1235
chr6	71392753	6	53.1235
chr6	71394371	6	53.1235
chr6	71411364	6	53.203
chr6	71423948	6	53.256
chr6	71431241	6	53.335
chr6	71440054	6	53.3615
chr6	71484390	6	53.3615
chr6	71474002	6	53.3615
chr6	71495088	6	53.3615
chr6	71510811	6	53.3615
chr6	71451344	6	53.3615
chr6	71457009	6	53.3615
chr6	71526313	6	53.388
chr6	71514967	6	53.388
chr6	71569465	6	53.4145
chr6	71585407	6	53.4145
chr6	71608595	6	53.4145
chr6	71621484	6	53.4145
chr6	71590149	6	53.4145
chr6	71563230	6	53.4145
chr6	71539443	6	53.4145
chr6	71615752	6	53.4145
chr6	71678987	6	53.4145
chr6	71642855	6	53.4145
chr6	71662930	6	53.4145
chr6	71631271	6	53.4145
chr6	71671912	6	53.4145
chr6	71545340	6	53.4145
chr6	71646034	6	53.441
chr6	71829289	6	53.6265
chr6	71817934	6	53.6265
chr6	71768736	6	53.653
chr6	71780771	6	53.653
chr6	71745152	6	53.653
chr6	71734591	6	53.653
chr6	71761845	6	53.653
chr6	71705830	6	53.653
chr6	71805150	6	53.653
chr6	71875789	6	53.6795
chr6	71876754	6	53.7055
chr6	71924307	6	53.7315
chr6	71839143	6	53.7315
chr6	71913176	6	53.7315
chr6	71901794	6	53.7845
chr6	71942713	6	53.7845
chr6	71933996	6	53.7845
chr6	71893766	6	53.7845
chr6	71985435	6	54.05
chr6	71950887	6	54.05
chr6	71963133	6	54.05
chr6	71974263	6	54.103
chr6	72078490	6	54.129
chr6	72161848	6	54.129
chr6	72213781	6	54.129
chr6	72183715	6	54.129
chr6	72181326	6	54.129
chr6	72086921	6	54.129
chr6	72048601	6	54.129
chr6	72115909	6	54.129
chr6	72194663	6	54.129
chr6	72140887	6	54.129
chr6	72153513	6	54.129
chr6	72573839	6	54.1555
chr6	72237638	6	54.1555
chr6	72842254	6	54.1555
chr6	72229597	6	54.1555
chr6	72545686	6	54.1555
chr6	72557164	6	54.1555
chr6	72478753	6	54.1555
chr6	72579835	6	54.1555
chr6	72563922	6	54.1555
chr6	72266151	6	54.1555
chr6	72270492	6	54.1555
chr6	72498655	6	54.1555
chr6	72251918	6	54.1555
chr6	72441034	6	54.1555
chr6	72288253	6	54.1555
chr6	72309115	6	54.182
chr6	72055686	6	54.2085
chr6	72453683	6	54.2085
chr6	72074303	6	54.2085
chr6	72508104	6	54.2085
chr6	72395492	6	54.2085
chr6	72360300	6	54.2085
chr6	72420783	6	54.2085
chr6	72514228	6	54.2085
chr6	72406419	6	54.2085
chr6	72342100	6	54.2085
chr6	72321575	6	54.2085
chr6	72279521	6	54.2085
chr6	72388070	6	54.2085
chr6	72475728	6	54.2085
chr6	72331895	6	54.2085
chr6	72592605	6	54.235
chr6	72733281	6	54.235
chr6	72628806	6	54.235
chr6	72445963	6	54.235
chr6	72018287	6	54.235
chr6	72028392	6	54.235
chr6	72525468	6	54.235
chr6	72686983	6	54.235
chr6	72371906	6	54.235
chr6	72705798	6	54.235
chr6	72606447	6	54.235
chr6	72675941	6	54.235
chr6	72730538	6	54.235
chr6	72008992	6	54.235
chr6	72650060	6	54.235
chr6	72746019	6	54.235
chr6	72348596	6	54.235
chr6	72617050	6	54.235
chr6	72714181	6	54.235
chr6	72659403	6	54.235
chr6	72689398	6	54.235
chr6	72806692	6	54.235
chr6	72820299	6	54.288
chr6	71998675	6	54.288
chr6	72635743	6	54.288
chr6	72531915	6	54.288
chr6	72848828	6	54.3405
chr6	72756088	6	54.3405
chr6	72131197	6	54.367
chr6	72891234	6	54.367
chr6	72830667	6	54.367
chr6	72887637	6	54.367
chr6	72877268	6	54.367
chr6	72862401	6	54.367
chr6	72902873	6	54.632
chr6	72917183	6	54.923
chr6	72764377	6	54.923
chr6	72932658	6	54.9495
chr6	73234870	6	54.976
chr6	73211813	6	54.976
chr6	73024419	6	54.976
chr6	73074917	6	54.976
chr6	73015404	6	54.976
chr6	72954852	6	54.976
chr6	72987381	6	54.976
chr6	73149064	6	54.976
chr6	72996262	6	54.976
chr6	73189802	6	54.976
chr6	73261501	6	54.976
chr6	73349753	6	54.976
chr6	73086795	6	54.976
chr6	73162881	6	54.976
chr6	73099560	6	54.976
chr6	73200985	6	54.976
chr6	72965452	6	54.976
chr6	73170972	6	54.976
chr6	73137111	6	54.976
chr6	72944599	6	54.976
chr6	73035678	6	54.976
chr6	73271236	6	54.976
chr6	73109367	6	54.976
chr6	73285688	6	54.976
chr6	73275240	6	54.976
chr6	73046818	6	54.976
chr6	73225451	6	54.976
chr6	73089067	6	54.976
chr6	73130596	6	54.976
chr6	72977405	6	54.976
chr6	73709050	6	55.0025
chr6	73658024	6	55.0025
chr6	73509286	6	55.0025
chr6	73589612	6	55.0025
chr6	73500376	6	55.0025
chr6	73438179	6	55.0025
chr6	73759724	6	55.0025
chr6	73437355	6	55.0025
chr6	73785405	6	55.0025
chr6	73356815	6	55.0025
chr6	73471008	6	55.0025
chr6	73330646	6	55.0025
chr6	73641790	6	55.0025
chr6	73817697	6	55.0025
chr6	73375518	6	55.0025
chr6	73475330	6	55.0025
chr6	73580515	6	55.0025
chr6	73645750	6	55.0025
chr6	73390287	6	55.0025
chr6	73730447	6	55.0025
chr6	73816366	6	55.0025
chr6	73409814	6	55.0025
chr6	73605082	6	55.0025
chr6	73519528	6	55.0025
chr6	73797156	6	55.0025
chr6	73770700	6	55.0025
chr6	73699368	6	55.0025
chr6	73566173	6	55.0025
chr6	73724717	6	55.0025
chr6	73557057	6	55.0025
chr6	73417064	6	55.0025
chr6	73380768	6	55.0025
chr6	73490149	6	55.0025
chr6	73686136	6	55.0025
chr6	73669662	6	55.0025
chr6	73745498	6	55.0025
chr6	73622545	6	55.0025
chr6	73782066	6	55.0025
chr6	73397211	6	55.0025
chr6	73688360	6	55.0025
chr6	73456959	6	55.0025
chr6	74182499	6	55.2675
chr6	74161829	6	55.2675
chr6	73850190	6	55.2675
chr6	74205752	6	55.2675
chr6	73899361	6	55.2675
chr6	74203379	6	55.2675
chr6	74127895	6	55.2675
chr6	74165691	6	55.2675
chr6	73890777	6	55.2675
chr6	73875707	6	55.2675
chr6	74187552	6	55.2675
chr6	74065998	6	55.2675
chr6	73827959	6	55.2675
chr6	73869693	6	55.2675
chr6	73859583	6	55.2675
chr6	73990470	6	55.2675
chr6	74011248	6	55.2675
chr6	73973315	6	55.2675
chr6	73983407	6	55.2675
chr6	74033199	6	55.2675
chr6	74050560	6	55.294
chr6	74084160	6	55.32
chr6	73930483	6	55.32
chr6	74136620	6	55.32
chr6	73921119	6	55.32
chr6	74090839	6	55.32
chr6	74144382	6	55.32
chr6	74109343	6	55.32
chr6	73911414	6	55.32
chr6	74105279	6	55.32
chr6	74056966	6	55.3465
chr6	73941737	6	55.3465
chr6	73952064	6	55.3465
chr6	73963499	6	55.3465
chr6	74022613	6	55.3465
chr6	74034844	6	55.3465
chr6	74339087	6	55.3995
chr6	74229308	6	55.3995
chr6	74318673	6	55.3995
chr6	74315417	6	55.3995
chr6	74252695	6	55.3995
chr6	74293394	6	55.3995
chr6	74282012	6	55.3995
chr6	74331946	6	55.3995
chr6	74305120	6	55.3995
chr6	74247390	6	55.3995
chr6	74225873	6	55.3995
chr6	74260987	6	55.3995
chr6	74370494	6	55.426
chr6	74413689	6	55.426
chr6	74358070	6	55.426
chr6	74399855	6	55.426
chr6	74381452	6	55.426
chr6	74348692	6	55.426
chr6	74441643	6	55.479
chr6	74435343	6	55.479
chr6	74425324	6	55.479
chr6	74586170	6	55.5055
chr6	74450250	6	55.5055
chr6	74629100	6	55.5055
chr6	74504325	6	55.5055
chr6	74470573	6	55.5055
chr6	74597153	6	55.5055
chr6	74487580	6	55.5055
chr6	74890578	6	55.5055
chr6	74565250	6	55.532
chr6	74501491	6	55.532
chr6	74527358	6	55.532
chr6	74519755	6	55.532
chr6	74460930	6	55.532
chr6	74631300	6	55.532
chr6	74533696	6	55.532
chr6	74940422	6	55.558
chr6	74607763	6	55.558
chr6	74557439	6	55.558
chr6	74544399	6	55.558
chr6	74648061	6	55.558
chr6	74662623	6	55.5845
chr6	74582642	6	55.5845
chr6	74845783	6	55.6375
chr6	74909883	6	55.6375
chr6	74869721	6	55.6375
chr6	74901392	6	55.6375
chr6	74755063	6	55.664
chr6	74754243	6	55.664
chr6	74804207	6	55.664
chr6	74805958	6	55.664
chr6	74782100	6	55.664
chr6	74833467	6	55.664
chr6	74774539	6	55.664
chr6	74710919	6	55.664
chr6	74718911	6	55.664
chr6	74724917	6	55.664
chr6	74733814	6	55.664
chr6	74693247	6	55.664
chr6	74683652	6	55.664
chr6	75556310	6	55.717
chr6	75566317	6	55.717
chr6	75578992	6	55.717
chr6	75584666	6	55.717
chr6	75536160	6	55.717
chr6	76779469	6	55.7435
chr6	76369465	6	55.7435
chr6	75624229	6	55.77
chr6	75597583	6	55.77
chr6	75685962	6	55.77
chr6	75729217	6	55.77
chr6	75691772	6	55.77
chr6	74992345	6	55.77
chr6	74851299	6	55.77
chr6	74967242	6	55.77
chr6	74816780	6	55.77
chr6	75234155	6	55.77
chr6	75148211	6	55.77
chr6	75185522	6	55.77
chr6	75206481	6	55.77
chr6	76419465	6	55.77
chr6	75248047	6	55.77
chr6	75171680	6	55.77
chr6	76408793	6	55.77
chr6	75642812	6	55.77
chr6	75289101	6	55.77
chr6	74957353	6	55.77
chr6	75058618	6	55.77
chr6	74981893	6	55.77
chr6	75129100	6	55.77
chr6	75110224	6	55.77
chr6	75002442	6	55.849
chr6	75156061	6	55.849
chr6	76413804	6	55.849
chr6	75248685	6	55.849
chr6	75223939	6	55.849
chr6	75306474	6	55.849
chr6	75118904	6	55.849
chr6	75673410	6	55.849
chr6	75649022	6	55.849
chr6	75067609	6	55.849
chr6	75204486	6	55.849
chr6	75034335	6	55.849
chr6	75271329	6	55.849
chr6	74921567	6	55.849
chr6	76390283	6	55.849
chr6	75047770	6	55.849
chr6	75616412	6	55.849
chr6	76381163	6	55.849
chr6	75106343	6	55.849
chr6	75732840	6	55.8755
chr6	76008142	6	55.8755
chr6	75873140	6	55.8755
chr6	75438234	6	55.8755
chr6	75803868	6	55.8755
chr6	75781010	6	55.8755
chr6	75856837	6	55.8755
chr6	75886024	6	55.8755
chr6	76019957	6	55.8755
chr6	75766110	6	55.8755
chr6	75950196	6	55.8755
chr6	75335367	6	55.8755
chr6	75420377	6	55.8755
chr6	75392070	6	55.8755
chr6	75865740	6	55.8755
chr6	75916173	6	55.8755
chr6	75969537	6	55.8755
chr6	75366052	6	55.8755
chr6	75760979	6	55.8755
chr6	75322443	6	55.8755
chr6	75414964	6	55.8755
chr6	75989653	6	55.8755
chr6	75744329	6	55.8755
chr6	75846947	6	55.8755
chr6	76027965	6	55.8755
chr6	76250261	6	55.9015
chr6	76758659	6	55.9015
chr6	75451691	6	55.9015
chr6	75826625	6	55.9015
chr6	76164398	6	55.9015
chr6	76111229	6	55.9015
chr6	75790164	6	55.9015
chr6	74671561	6	55.9015
chr6	75387885	6	55.9015
chr6	76137385	6	55.9015
chr6	75464302	6	55.9015
chr6	75351885	6	55.9015
chr6	76045126	6	55.9015
chr6	75308953	6	55.9015
chr6	76075348	6	55.9015
chr6	76772292	6	55.9015
chr6	75350372	6	55.9015
chr6	76152429	6	55.9545
chr6	76720646	6	55.981
chr6	76106615	6	55.981
chr6	75990971	6	55.981
chr6	75963609	6	55.981
chr6	75941610	6	55.981
chr6	76739582	6	55.981
chr6	76690624	6	55.981
chr6	76221348	6	55.981
chr6	76208062	6	55.981
chr6	76711811	6	55.981
chr6	76196415	6	55.981
chr6	76748116	6	55.981
chr6	76047118	6	55.981
chr6	76731208	6	55.981
chr6	76145605	6	55.981
chr6	76248030	6	55.981
chr6	76695381	6	55.981
chr6	75926614	6	55.981
chr6	76234897	6	55.981
chr6	76358318	6	56.0075
chr6	76310469	6	56.0075
chr6	76297654	6	56.0075
chr6	76330003	6	56.0075
chr6	76081543	6	56.0075
chr6	76064559	6	56.0075
chr6	75892098	6	56.0075
chr6	76345459	6	56.0075
chr6	76289198	6	56.0075
chr6	75906190	6	56.0075
chr6	76261984	6	56.0075
chr6	76089731	6	56.0075
chr6	76277313	6	56.0075
chr6	76177826	6	56.0075
chr6	76336832	6	56.0075
chr6	76941745	6	56.0605
chr6	76867705	6	56.0605
chr6	76802985	6	56.0605
chr6	77108101	6	56.0605
chr6	77087363	6	56.0605
chr6	76888100	6	56.0605
chr6	77036460	6	56.0605
chr6	76907995	6	56.0605
chr6	76831130	6	56.0605
chr6	77006906	6	56.0605
chr6	77042249	6	56.0605
chr6	77108925	6	56.0605
chr6	77002629	6	56.0605
chr6	76971383	6	56.0605
chr6	76981636	6	56.0605
chr6	76919120	6	56.0605
chr6	76820019	6	56.0605
chr6	76989917	6	56.0605
chr6	76852364	6	56.0605
chr6	76793905	6	56.0605
chr6	76933035	6	56.0605
chr6	76952432	6	56.0605
chr6	76878002	6	56.0605
chr6	76825193	6	56.0605
chr6	76861711	6	56.0605
chr6	77018993	6	56.0605
chr6	75808036	6	56.0605
chr6	75486907	6	56.0605
chr6	75817412	6	56.0605
chr6	77221712	6	56.458
chr6	77228768	6	56.458
chr6	77177808	6	56.458
chr6	77205163	6	56.458
chr6	77251346	6	56.458
chr6	77381893	6	56.458
chr6	77067231	6	56.458
chr6	77286444	6	56.5375
chr6	77397734	6	56.5375
chr6	77239880	6	56.5375
chr6	77292237	6	56.5375
chr6	77267866	6	56.5375
chr6	77188788	6	56.5375
chr6	77174508	6	56.564
chr6	77361933	6	56.564
chr6	77520833	6	56.564
chr6	77473268	6	56.564
chr6	77555954	6	56.564
chr6	77452960	6	56.564
chr6	77311293	6	56.564
chr6	77537367	6	56.564
chr6	77407466	6	56.564
chr6	77500326	6	56.7225
chr6	77456074	6	56.7225
chr6	77338098	6	56.7225
chr6	77351828	6	56.7225
chr6	77539652	6	56.7225
chr6	77415360	6	56.7225
chr6	77314076	6	56.7225
chr6	77562696	6	56.7225
chr6	77378578	6	56.7225
chr6	77329980	6	56.7225
chr6	77502781	6	56.7225
chr6	77580685	6	56.7225
chr6	77431479	6	56.7225
chr6	77483238	6	56.749
chr6	78475086	6	56.802
chr6	77859760	6	56.802
chr6	78353773	6	56.802
chr6	78400748	6	56.802
chr6	77888934	6	56.802
chr6	78350028	6	56.802
chr6	77945295	6	56.802
chr6	78365599	6	56.802
chr6	77900612	6	56.802
chr6	78091661	6	56.802
chr6	77908990	6	56.802
chr6	77925204	6	56.802
chr6	77801704	6	56.802
chr6	78003184	6	56.802
chr6	77841447	6	56.802
chr6	77813780	6	56.802
chr6	77871268	6	56.802
chr6	78379961	6	56.802
chr6	77933538	6	56.802
chr6	77845281	6	56.802
chr6	78421265	6	56.802
chr6	77608754	6	56.8285
chr6	77641347	6	56.8285
chr6	77661673	6	56.8285
chr6	77647329	6	56.8285
chr6	77761842	6	56.8285
chr6	77688140	6	56.8285
chr6	77713693	6	56.8285
chr6	76898381	6	56.8285
chr6	77733629	6	57.067
chr6	77676742	6	57.067
chr6	77619808	6	57.067
chr6	77744918	6	57.067
chr6	77631352	6	57.0935
chr6	77704885	6	57.0935
chr6	77596075	6	57.0935
chr6	77716044	6	57.0935
chr6	77584774	6	57.0935
chr6	77777169	6	57.12
chr6	77816300	6	57.12
chr6	77789359	6	57.12
chr6	77827735	6	57.12
chr6	78233576	6	57.1465
chr6	78269321	6	57.1465
chr6	77969212	6	57.1465
chr6	78204096	6	57.1465
chr6	78164962	6	57.1465
chr6	78303185	6	57.1465
chr6	78200546	6	57.1465
chr6	78022795	6	57.1465
chr6	78141474	6	57.1465
chr6	78011995	6	57.1465
chr6	77956130	6	57.1465
chr6	78245019	6	57.1465
chr6	78152401	6	57.1465
chr6	78051956	6	57.1465
chr6	78340600	6	57.1465
chr6	78264846	6	57.1465
chr6	77953310	6	57.1465
chr6	78115514	6	57.1465
chr6	78064839	6	57.1465
chr6	77998226	6	57.1465
chr6	78097120	6	57.1465
chr6	78037073	6	57.1465
chr6	78313645	6	57.1465
chr6	78248357	6	57.1465
chr6	78323633	6	57.1465
chr6	78132299	6	57.1465
chr6	78129209	6	57.1465
chr6	78086324	6	57.1465
chr6	78216073	6	57.1465
chr6	78182253	6	57.1465
chr6	78288463	6	57.1465
chr6	78294634	6	57.173
chr6	78592668	6	57.252
chr6	78466196	6	57.252
chr6	78518791	6	57.252
chr6	78700159	6	57.252
chr6	78533683	6	57.252
chr6	78576391	6	57.252
chr6	78500529	6	57.252
chr6	78522787	6	57.252
chr6	78821308	6	57.252
chr6	78770923	6	57.252
chr6	78768492	6	57.252
chr6	78657439	6	57.252
chr6	78632269	6	57.252
chr6	78618795	6	57.252
chr6	78442447	6	57.252
chr6	78747772	6	57.252
chr6	78492392	6	57.252
chr6	78429303	6	57.252
chr6	78780939	6	57.252
chr6	78743858	6	57.252
chr6	78516819	6	57.252
chr6	78703796	6	57.252
chr6	78687582	6	57.252
chr6	78654809	6	57.252
chr6	78643316	6	57.252
chr6	78565756	6	57.252
chr6	78546057	6	57.252
chr6	78672437	6	57.252
chr6	78798822	6	57.252
chr6	78584936	6	57.252
chr6	78607449	6	57.252
chr6	78717227	6	57.252
chr6	78481638	6	57.252
chr6	78446765	6	57.252
chr6	78726384	6	57.252
chr6	78472423	6	57.252
chr6	78555944	6	57.252
chr6	78805300	6	57.252
chr6	78830605	6	57.2785
chr6	78849222	6	57.2785
chr6	78836902	6	57.2785
chr6	78862105	6	57.2785
chr6	78868904	6	57.305
chr6	78913366	6	57.305
chr6	79066681	6	57.305
chr6	78943747	6	57.305
chr6	78991451	6	57.305
chr6	79086184	6	57.305
chr6	78961655	6	57.305
chr6	78877721	6	57.305
chr6	78951304	6	57.305
chr6	78989153	6	57.305
chr6	79077905	6	57.305
chr6	78886494	6	57.305
chr6	79048935	6	57.305
chr6	78898157	6	57.305
chr6	79042319	6	57.305
chr6	79035198	6	57.305
chr6	79010187	6	57.305
chr6	78922545	6	57.305
chr6	79023472	6	57.305
chr6	78974504	6	57.305
chr6	79125334	6	57.3315
chr6	79183349	6	57.3315
chr6	79198198	6	57.3315
chr6	79187290	6	57.3315
chr6	79089956	6	57.3315
chr6	79172672	6	57.3315
chr6	79149900	6	57.3315
chr6	79144257	6	57.3315
chr6	79158241	6	57.3315
chr6	79220469	6	57.358
chr6	79256121	6	57.358
chr6	79230477	6	57.358
chr6	79681376	6	57.358
chr6	79274178	6	57.358
chr6	79365947	6	57.358
chr6	79655991	6	57.358
chr6	79310336	6	57.358
chr6	79279762	6	57.358
chr6	79212661	6	57.358
chr6	79372811	6	57.358
chr6	79689002	6	57.358
chr6	79245308	6	57.358
chr6	79302210	6	57.358
chr6	79295481	6	57.358
chr6	79358068	6	57.358
chr6	79711856	6	57.3845
chr6	79724337	6	57.3845
chr6	79562391	6	57.3845
chr6	79468781	6	57.3845
chr6	79708368	6	57.4105
chr6	79664163	6	57.4105
chr6	79619328	6	57.4105
chr6	79518450	6	57.4105
chr6	79528611	6	57.4105
chr6	79509525	6	57.4365
chr6	79573723	6	57.4365
chr6	79479299	6	57.4365
chr6	79538594	6	57.4365
chr6	79642639	6	57.4365
chr6	79586288	6	57.4365
chr6	79459696	6	57.4365
chr6	79551981	6	57.4365
chr6	79490007	6	57.4365
chr6	79693369	6	57.4365
chr6	79600364	6	57.4365
chr6	79627682	6	57.4365
chr6	79605896	6	57.4365
chr6	79741860	6	57.463
chr6	79737075	6	57.463
chr6	79395620	6	57.4895
chr6	79756893	6	57.516
chr6	79764121	6	57.622
chr6	79406882	6	57.622
chr6	82810320	6	57.9405
chr6	82824090	6	57.967
chr6	82840262	6	57.967
chr6	82962532	6	57.967
chr6	82993485	6	57.967
chr6	83003475	6	57.967
chr6	82884972	6	57.967
chr6	83024744	6	57.967
chr6	82904482	6	57.967
chr6	82856268	6	57.967
chr6	82985077	6	57.967
chr6	83134790	6	57.9935
chr6	83110413	6	57.9935
chr6	83180401	6	57.9935
chr6	83064925	6	57.9935
chr6	83191624	6	57.9935
chr6	83118640	6	57.9935
chr6	83026855	6	57.9935
chr6	83045192	6	57.9935
chr6	83298083	6	57.9935
chr6	83144838	6	58.099
chr6	83079542	6	58.099
chr6	83307759	6	58.1785
chr6	83637348	6	58.3105
chr6	83655282	6	58.3105
chr6	83643926	6	58.3105
chr6	83785261	6	58.337
chr6	83800468	6	58.337
chr6	83690737	6	58.337
chr6	83772635	6	58.337
chr6	83703139	6	58.337
chr6	83677465	6	58.337
chr6	83713446	6	58.337
chr6	83750694	6	58.337
chr6	83747580	6	58.337
chr6	83685595	6	58.337
chr6	83661880	6	58.337
chr6	83807236	6	58.3635
chr6	84338731	6	58.39
chr6	84359155	6	58.39
chr6	84377799	6	58.39
chr6	83882637	6	58.39
chr6	83839236	6	58.39
chr6	83832474	6	58.39
chr6	83823048	6	58.39
chr6	83878146	6	58.39
chr6	84333361	6	58.39
chr6	83859301	6	58.4165
chr6	84322151	6	58.4165
chr6	84356303	6	58.4165
chr6	84302603	6	58.4165
chr6	84560523	6	58.443
chr6	84510885	6	58.443
chr6	84805617	6	58.443
chr6	84535197	6	58.443
chr6	84827832	6	58.443
chr6	84846723	6	58.443
chr6	84496266	6	58.443
chr6	84519322	6	58.443
chr6	84779031	6	58.469
chr6	84812753	6	58.469
chr6	84853093	6	58.469
chr6	84778214	6	58.469
chr6	85038618	6	58.469
chr6	84868017	6	58.469
chr6	85323165	6	58.4955
chr6	85365396	6	58.4955
chr6	85353210	6	58.4955
chr6	85343007	6	58.4955
chr6	85315868	6	58.4955
chr6	85371899	6	58.4955
chr6	84942309	6	58.4955
chr6	84996508	6	58.4955
chr6	85334963	6	58.522
chr6	84958655	6	58.575
chr6	85417056	6	58.575
chr6	85014254	6	58.575
chr6	85426807	6	58.575
chr6	84966623	6	58.6015
chr6	84977634	6	58.6015
chr6	85135567	6	58.6015
chr6	85105135	6	58.6015
chr6	85197924	6	58.6015
chr6	84985672	6	58.6015
chr6	84910849	6	58.628
chr6	84939094	6	58.628
chr6	85170072	6	58.628
chr6	85212664	6	58.628
chr6	84922383	6	58.628
chr6	84724266	6	58.628
chr6	85185035	6	58.628
chr6	84684686	6	58.628
chr6	85162655	6	58.628
chr6	85387860	6	58.628
chr6	84748796	6	58.628
chr6	85093750	6	58.628
chr6	85119437	6	58.628
chr6	85299978	6	58.628
chr6	85022677	6	58.628
chr6	85140602	6	58.628
chr6	85303783	6	58.628
chr6	85257967	6	58.6545
chr6	85243663	6	58.6545
chr6	85540136	6	58.6545
chr6	85230749	6	58.6545
chr6	85219487	6	58.6545
chr6	85267853	6	58.6545
chr6	85285064	6	58.6545
chr6	84930971	6	58.6545
chr6	84874965	6	58.6545
chr6	84901236	6	58.6545
chr6	84887830	6	58.6545
chr6	85063241	6	58.681
chr6	85071260	6	58.681
chr6	85530787	6	58.681
chr6	85482288	6	58.681
chr6	85057323	6	58.681
chr6	85632526	6	58.8395
chr6	85607827	6	58.8395
chr6	85656841	6	58.8395
chr6	85615532	6	58.8395
chr6	85642424	6	58.8395
chr6	85692376	6	58.866
chr6	85675429	6	58.866
chr6	85662723	6	58.866
chr6	85722588	6	58.866
chr6	85679551	6	58.866
chr6	85706863	6	58.8925
chr6	85751703	6	58.9185
chr6	85808526	6	58.9185
chr6	85783161	6	58.9185
chr6	85765390	6	58.9185
chr6	85738941	6	58.9185
chr6	85789879	6	58.9185
chr6	85717484	6	58.9715
chr6	86230175	6	59.3435
chr6	86258717	6	59.3435
chr6	86211011	6	59.3435
chr6	86282204	6	59.3435
chr6	86214406	6	59.3435
chr6	86237061	6	59.3435
chr6	86250522	6	59.3435
chr6	85860451	6	59.3695
chr6	85881083	6	59.3695
chr6	85975782	6	59.396
chr6	86050486	6	59.396
chr6	86028293	6	59.396
chr6	85990189	6	59.396
chr6	86061580	6	59.396
chr6	86070990	6	59.396
chr6	85888951	6	59.396
chr6	85932787	6	59.396
chr6	85946073	6	59.396
chr6	86022860	6	59.396
chr6	86965933	6	59.396
chr6	86692722	6	59.396
chr6	86483093	6	59.396
chr6	86771493	6	59.396
chr6	86675727	6	59.396
chr6	86710888	6	59.396
chr6	85923850	6	59.396
chr6	85892494	6	59.396
chr6	87009339	6	59.396
chr6	86075824	6	59.396
chr6	86897519	6	59.396
chr6	86585451	6	59.396
chr6	86454608	6	59.396
chr6	86658478	6	59.396
chr6	86563089	6	59.4225
chr6	86845287	6	59.4225
chr6	86423425	6	59.4225
chr6	86783040	6	59.4225
chr6	86521816	6	59.449
chr6	86006824	6	59.449
chr6	85912064	6	59.449
chr6	85952361	6	59.449
chr6	87028190	6	59.449
chr6	86732226	6	59.449
chr6	86498006	6	59.449
chr6	85999038	6	59.449
chr6	87004071	6	59.449
chr6	86895078	6	59.449
chr6	86670902	6	59.449
chr6	86605124	6	59.449
chr6	86543321	6	59.449
chr6	86636485	6	59.449
chr6	86885565	6	59.449
chr6	86813379	6	59.449
chr6	86436104	6	59.449
chr6	86406280	6	59.449
chr6	86389815	6	59.449
chr6	86638294	6	59.449
chr6	86737410	6	59.449
chr6	86428524	6	59.449
chr6	86529474	6	59.449
chr6	86860806	6	59.449
chr6	86515214	6	59.449
chr6	86874665	6	59.449
chr6	86748676	6	59.449
chr6	86648220	6	59.449
chr6	86758055	6	59.449
chr6	86399650	6	59.449
chr6	86552704	6	59.449
chr6	86717794	6	59.449
chr6	86355945	6	59.449
chr6	86698593	6	59.449
chr6	86830544	6	59.449
chr6	86583738	6	59.449
chr6	86822226	6	59.449
chr6	87047273	6	59.449
chr6	86608490	6	59.449
chr6	86949489	6	59.449
chr6	86791085	6	59.449
chr6	86502296	6	59.449
chr6	86622540	6	59.449
chr6	86460546	6	59.449
chr6	86378741	6	59.449
chr6	86855849	6	59.5815
chr6	86962139	6	59.5815
chr6	86468927	6	59.5815
chr6	85963752	6	59.5815
chr6	86102149	6	59.608
chr6	86090042	6	59.608
chr6	86110139	6	59.6875
chr6	87063208	6	60.0055
chr6	87063572	6	60.0055
chr6	87299252	6	60.1645
chr6	87373439	6	60.1645
chr6	87504833	6	60.191
chr6	87247911	6	60.191
chr6	87233306	6	60.191
chr6	87364639	6	60.191
chr6	87324532	6	60.191
chr6	87254030	6	60.191
chr6	87350517	6	60.191
chr6	87400549	6	60.191
chr6	87263576	6	60.191
chr6	87314973	6	60.191
chr6	87333794	6	60.191
chr6	87277796	6	60.2175
chr6	87291443	6	60.2175
chr6	87533281	6	60.2435
chr6	87523351	6	60.2435
chr6	87653563	6	60.27
chr6	88261627	6	60.27
chr6	88330306	6	60.27
chr6	87560532	6	60.27
chr6	87748313	6	60.27
chr6	87614405	6	60.27
chr6	87637386	6	60.27
chr6	87586693	6	60.27
chr6	87744417	6	60.27
chr6	87764802	6	60.27
chr6	87714645	6	60.27
chr6	87558725	6	60.27
chr6	88342170	6	60.27
chr6	87732421	6	60.27
chr6	88244757	6	60.27
chr6	87668189	6	60.27
chr6	88271514	6	60.27
chr6	88227491	6	60.27
chr6	87660344	6	60.27
chr6	88344811	6	60.27
chr6	88322561	6	60.27
chr6	87602924	6	60.27
chr6	88356384	6	60.27
chr6	88299149	6	60.2965
chr6	88303028	6	60.2965
chr6	87572171	6	60.2965
chr6	87682517	6	60.2965
chr6	88042023	6	60.2965
chr6	88178133	6	60.2965
chr6	88012127	6	60.2965
chr6	87905499	6	60.2965
chr6	87708233	6	60.2965
chr6	88205902	6	60.2965
chr6	88073496	6	60.2965
chr6	88026683	6	60.2965
chr6	88218788	6	60.2965
chr6	87972279	6	60.2965
chr6	88090720	6	60.2965
chr6	88288023	6	60.2965
chr6	88093624	6	60.2965
chr6	88194153	6	60.2965
chr6	88253811	6	60.2965
chr6	87623909	6	60.2965
chr6	87985165	6	60.323
chr6	87983100	6	60.323
chr6	87998977	6	60.323
chr6	88058141	6	60.3495
chr6	88062587	6	60.3495
chr6	87943959	6	60.3495
chr6	87929435	6	60.3495
chr6	87920500	6	60.3495
chr6	87960373	6	60.3495
chr6	87940577	6	60.3495
chr6	88723429	6	60.535
chr6	88761396	6	60.614
chr6	88666246	6	60.6405
chr6	88631104	6	60.6405
chr6	88680174	6	60.6405
chr6	88655108	6	60.6405
chr6	88748438	6	60.6405
chr6	88689031	6	60.6405
chr6	88646725	6	60.6405
chr6	88620193	6	60.6405
chr6	88699161	6	60.6405
chr6	88703415	6	60.6405
chr6	88768408	6	60.6405
chr6	88743458	6	60.6405
chr6	88724941	6	60.6405
chr6	88996835	6	60.6665
chr6	88776276	6	60.6665
chr6	88966345	6	60.6665
chr6	88789357	6	60.6665
chr6	88867795	6	60.6665
chr6	88809489	6	60.6665
chr6	88838224	6	60.6665
chr6	88914441	6	60.6665
chr6	88860403	6	60.6665
chr6	88901237	6	60.6665
chr6	89006118	6	60.6665
chr6	88941102	6	60.6665
chr6	88806357	6	60.6665
chr6	88876564	6	60.6665
chr6	88822032	6	60.6665
chr6	88887290	6	60.6665
chr6	88979321	6	60.6665
chr6	88845979	6	60.6665
chr6	88982211	6	60.6665
chr6	88932414	6	60.6665
chr6	88950314	6	60.6665
chr6	88920315	6	60.6665
chr6	89020188	6	60.693
chr6	89034263	6	60.7195
chr6	89065465	6	60.7195
chr6	89053875	6	60.7195
chr6	89045174	6	60.7195
chr6	89188149	6	60.799
chr6	89194984	6	60.799
chr6	89465223	6	60.8255
chr6	89444191	6	60.8255
chr6	89248141	6	60.8255
chr6	89334024	6	60.8255
chr6	89344176	6	60.8255
chr6	89457458	6	60.8255
chr6	89423335	6	60.8255
chr6	89376211	6	60.8255
chr6	89366757	6	60.8255
chr6	89233836	6	60.8255
chr6	89395994	6	60.8255
chr6	89327886	6	60.8255
chr6	89436059	6	60.8255
chr6	89300369	6	60.8255
chr6	89203413	6	60.8255
chr6	89297328	6	60.8255
chr6	89281474	6	60.8255
chr6	89407135	6	60.8255
chr6	89228694	6	60.8255
chr6	89390114	6	60.8255
chr6	89315090	6	60.8255
chr6	89222098	6	60.8255
chr6	89358744	6	60.8255
chr6	89270563	6	60.8255
chr6	89586338	6	60.852
chr6	89557287	6	60.852
chr6	89621421	6	60.852
chr6	89588926	6	60.852
chr6	89565035	6	60.852
chr6	89546787	6	60.852
chr6	89600280	6	60.852
chr6	89678636	6	60.8785
chr6	89514834	6	60.8785
chr6	89175606	6	60.8785
chr6	89721207	6	60.9315
chr6	89762361	6	60.9315
chr6	89662782	6	60.9315
chr6	89730346	6	60.9315
chr6	89468606	6	60.9315
chr6	89505084	6	60.9315
chr6	89531749	6	60.9315
chr6	89497291	6	60.9315
chr6	89619039	6	60.9315
chr6	89797545	6	60.9315
chr6	89747142	6	60.9315
chr6	89480742	6	60.9315
chr6	89633969	6	60.9315
chr6	89814944	6	60.9315
chr6	89781830	6	60.9315
chr6	89645498	6	60.9315
chr6	89687714	6	60.958
chr6	89704359	6	60.958
chr6	89744785	6	60.958
chr6	89775171	6	60.958
chr6	89693636	6	60.958
chr6	89820349	6	60.958
chr6	89665319	6	60.958
chr6	89849202	6	61.011
chr6	89826215	6	61.011
chr6	89836984	6	61.011
chr6	89942267	6	61.063
chr6	89969001	6	61.063
chr6	89902142	6	61.063
chr6	89878211	6	61.063
chr6	89891244	6	61.063
chr6	89951514	6	61.063
chr6	89931354	6	61.063
chr6	89962619	6	61.063
chr6	89902841	6	61.063
chr6	89859398	6	61.063
chr6	89974677	6	61.063
chr6	89996574	6	61.0895
chr6	90157272	6	61.0895
chr6	90186868	6	61.1425
chr6	90173256	6	61.1425
chr6	90161855	6	61.1425
chr6	90262305	6	61.1425
chr6	90287388	6	61.1425
chr6	90542216	6	61.1425
chr6	90218917	6	61.1955
chr6	90445298	6	61.1955
chr6	90462901	6	61.1955
chr6	90210734	6	61.1955
chr6	90246975	6	61.1955
chr6	90226523	6	61.1955
chr6	90279889	6	61.1955
chr6	90194406	6	61.1955
chr6	90241698	6	61.222
chr6	90265775	6	61.222
chr6	90297602	6	61.2485
chr6	90337572	6	61.2485
chr6	90617106	6	61.2485
chr6	90345512	6	61.2485
chr6	90566558	6	61.2485
chr6	90582259	6	61.2485
chr6	90417385	6	61.2485
chr6	90510606	6	61.2485
chr6	90533527	6	61.2485
chr6	90620754	6	61.2485
chr6	90555255	6	61.2485
chr6	90326298	6	61.2485
chr6	90489655	6	61.275
chr6	90528948	6	61.275
chr6	90404497	6	61.354
chr6	90425417	6	61.354
chr6	90517441	6	61.354
chr6	90437747	6	61.46
chr6	90107599	6	61.513
chr6	90704173	6	61.513
chr6	90354965	6	61.513
chr6	90054141	6	61.513
chr6	90639332	6	61.513
chr6	90000154	6	61.513
chr6	90494848	6	61.513
chr6	90689422	6	61.513
chr6	90648034	6	61.513
chr6	90364495	6	61.513
chr6	90715545	6	61.513
chr6	90673657	6	61.513
chr6	90030083	6	61.513
chr6	90735358	6	61.513
chr6	90674835	6	61.513
chr6	90009693	6	61.513
chr6	90063643	6	61.513
chr6	90020339	6	61.513
chr6	90474462	6	61.513
chr6	90091445	6	61.513
chr6	90590182	6	61.513
chr6	90077426	6	61.513
chr6	90600183	6	61.566
chr6	90710948	6	61.5925
chr6	90755170	6	61.5925
chr6	90877446	6	61.5925
chr6	90768241	6	61.5925
chr6	90779621	6	61.5925
chr6	90745700	6	61.5925
chr6	90818396	6	61.619
chr6	90969833	6	61.619
chr6	90800084	6	61.619
chr6	90788490	6	61.619
chr6	90803944	6	61.645
chr6	90932377	6	61.645
chr6	90927684	6	61.645
chr6	90853731	6	61.645
chr6	90893510	6	61.645
chr6	90870210	6	61.645
chr6	90972290	6	61.645
chr6	90904239	6	61.645
chr6	90885456	6	61.645
chr6	90954524	6	61.6715
chr6	91122486	6	61.6715
chr6	90829714	6	61.6715
chr6	90945004	6	61.6715
chr6	91129520	6	61.8035
chr6	91968444	6	61.8035
chr6	91194063	6	61.8035
chr6	91232079	6	61.8035
chr6	91264827	6	61.8035
chr6	91188014	6	61.8035
chr6	92031767	6	61.8035
chr6	91935534	6	61.8035
chr6	91143666	6	61.8035
chr6	91265933	6	61.8035
chr6	91289194	6	61.8035
chr6	91150020	6	61.8035
chr6	91278996	6	61.8035
chr6	91946875	6	61.8035
chr6	91040912	6	61.8035
chr6	92004028	6	61.8035
chr6	91169476	6	61.8035
chr6	91215126	6	61.8035
chr6	91165943	6	61.8035
chr6	91959307	6	61.8035
chr6	91210058	6	61.8035
chr6	91050657	6	61.83
chr6	91251525	6	62.095
chr6	91224687	6	62.095
chr6	91990415	6	62.1215
chr6	92017674	6	62.1215
chr6	91985856	6	62.1215
chr6	91311203	6	62.1215
chr6	91401664	6	62.148
chr6	91433143	6	62.148
chr6	91535340	6	62.1745
chr6	91520072	6	62.1745
chr6	91417975	6	62.1745
chr6	91601673	6	62.1745
chr6	91622382	6	62.1745
chr6	91639516	6	62.1745
chr6	91460157	6	62.1745
chr6	91366254	6	62.1745
chr6	91540898	6	62.1745
chr6	91616268	6	62.1745
chr6	91508766	6	62.1745
chr6	91452752	6	62.1745
chr6	91471574	6	62.1745
chr6	91484676	6	62.1745
chr6	91421220	6	62.1745
chr6	91503494	6	62.1745
chr6	91483221	6	62.1745
chr6	91343747	6	62.201
chr6	91921814	6	62.201
chr6	91553328	6	62.201
chr6	91381647	6	62.201
chr6	91914950	6	62.201
chr6	91387363	6	62.201
chr6	92113299	6	62.201
chr6	91737549	6	62.254
chr6	91770375	6	62.254
chr6	91716129	6	62.254
chr6	91744646	6	62.254
chr6	91803029	6	62.254
chr6	91823114	6	62.2805
chr6	91886088	6	62.2805
chr6	91731161	6	62.2805
chr6	91653088	6	62.2805
chr6	91895073	6	62.2805
chr6	91764745	6	62.2805
chr6	91790366	6	62.2805
chr6	91703726	6	62.2805
chr6	91835823	6	62.2805
chr6	91851459	6	62.2805
chr6	91864795	6	62.2805
chr6	91673773	6	62.2805
chr6	91817978	6	62.2805
chr6	91658915	6	62.2805
chr6	91870965	6	62.2805
chr6	91699080	6	62.2805
chr6	91685680	6	62.2805
chr6	92123091	6	62.3325
chr6	91580891	6	62.3325
chr6	91795879	6	62.3325
chr6	92079389	6	62.359
chr6	92055053	6	62.359
chr6	92095557	6	62.3855
chr6	92143643	6	62.3855
chr6	92042254	6	62.3855
chr6	92058645	6	62.3855
chr6	92072089	6	62.3855
chr6	92281427	6	62.412
chr6	92228929	6	62.412
chr6	92298418	6	62.412
chr6	92263224	6	62.412
chr6	92166848	6	62.412
chr6	92174823	6	62.412
chr6	92185608	6	62.412
chr6	92199998	6	62.412
chr6	92244124	6	62.412
chr6	92251784	6	62.412
chr6	92158744	6	62.412
chr6	92271247	6	62.4385
chr6	92221043	6	62.4385
chr6	92204370	6	62.4385
chr6	92321375	6	62.5445
chr6	92306041	6	62.5445
chr6	92327934	6	62.571
chr6	92337341	6	62.703
chr6	92345891	6	62.756
chr6	92355401	6	62.7825
chr6	92368218	6	62.809
chr6	92386976	6	62.809
chr6	92379126	6	62.809
chr6	92424557	6	62.8355
chr6	92454499	6	62.8355
chr6	92433068	6	62.8355
chr6	92509900	6	62.8355
chr6	92476408	6	62.862
chr6	92399637	6	62.862
chr6	92487239	6	62.862
chr6	92446703	6	62.862
chr6	92467117	6	62.862
chr6	92496900	6	62.862
chr6	92416316	6	62.862
chr6	92567449	6	63.2335
chr6	92650722	6	63.2335
chr6	92694823	6	63.2335
chr6	92606917	6	63.2335
chr6	92666015	6	63.2335
chr6	92531796	6	63.2335
chr6	92700763	6	63.2335
chr6	92603224	6	63.2335
chr6	92622818	6	63.2335
chr6	92557524	6	63.2335
chr6	92517280	6	63.2335
chr6	92551345	6	63.2335
chr6	92538540	6	63.2595
chr6	92663223	6	63.2595
chr6	92580720	6	63.2595
chr6	92635440	6	63.2595
chr6	92595249	6	63.2595
chr6	92713103	6	63.3915
chr6	92821159	6	63.3915
chr6	93586925	6	63.3915
chr6	93543711	6	63.3915
chr6	93555656	6	63.3915
chr6	92772308	6	63.3915
chr6	93269746	6	63.3915
chr6	92747534	6	63.418
chr6	92732910	6	63.418
chr6	92755496	6	63.418
chr6	92795500	6	63.418
chr6	92720810	6	63.418
chr6	92784153	6	63.418
chr6	92810193	6	63.4445
chr6	92840829	6	63.4445
chr6	92806686	6	63.4445
chr6	92978598	6	63.5505
chr6	93002111	6	63.5505
chr6	92883284	6	63.5505
chr6	92924312	6	63.5505
chr6	92960873	6	63.5505
chr6	92967806	6	63.5505
chr6	92994932	6	63.5505
chr6	93026935	6	63.5505
chr6	92892638	6	63.5505
chr6	92906738	6	63.5505
chr6	93018321	6	63.5505
chr6	92945517	6	63.5505
chr6	92939090	6	63.5505
chr6	92927409	6	63.5505
chr6	93718596	6	63.5765
chr6	93402847	6	63.5765
chr6	93386322	6	63.5765
chr6	93803608	6	63.5765
chr6	93396680	6	63.5765
chr6	93782271	6	63.5765
chr6	93754753	6	63.5765
chr6	93636385	6	63.5765
chr6	93166740	6	63.5765
chr6	93764080	6	63.5765
chr6	93194532	6	63.5765
chr6	93741681	6	63.5765
chr6	93227211	6	63.5765
chr6	93414624	6	63.5765
chr6	93367392	6	63.5765
chr6	93501184	6	63.5765
chr6	92684099	6	63.603
chr6	93573812	6	63.603
chr6	92834320	6	63.603
chr6	93144397	6	63.603
chr6	93206110	6	63.603
chr6	93182632	6	63.603
chr6	93161703	6	63.603
chr6	93694731	6	63.603
chr6	93136534	6	63.603
chr6	93185118	6	63.603
chr6	93463642	6	63.603
chr6	93290370	6	63.603
chr6	93534318	6	63.603
chr6	93419379	6	63.603
chr6	93640947	6	63.603
chr6	93580241	6	63.603
chr6	93658582	6	63.603
chr6	93345715	6	63.603
chr6	93308925	6	63.603
chr6	93615849	6	63.603
chr6	93252201	6	63.603
chr6	93322437	6	63.603
chr6	93352720	6	63.603
chr6	93433981	6	63.603
chr6	93604944	6	63.603
chr6	93512499	6	63.603
chr6	93293932	6	63.603
chr6	93703039	6	63.603
chr6	93441658	6	63.603
chr6	93065753	6	63.603
chr6	93492550	6	63.603
chr6	92868377	6	63.603
chr6	93272894	6	63.603
chr6	93239276	6	63.603
chr6	93676187	6	63.603
chr6	93668657	6	63.603
chr6	93219775	6	63.603
chr6	93125603	6	63.603
chr6	93681489	6	63.603
chr6	93627301	6	63.603
chr6	93331751	6	63.603
chr6	93725409	6	63.603
chr6	93520141	6	63.603
chr6	93473352	6	63.603
chr6	93113454	6	63.603
chr6	92860235	6	63.603
chr6	93451791	6	63.603
chr6	93816297	6	63.6295
chr6	93771174	6	63.6295
chr6	93830545	6	63.6295
chr6	93796758	6	63.6295
chr6	93858581	6	63.656
chr6	93835774	6	63.656
chr6	93846077	6	63.656
chr6	93877943	6	63.6825
chr6	93957465	6	63.6825
chr6	93905241	6	63.6825
chr6	93894097	6	63.6825
chr6	93914907	6	63.709
chr6	93889028	6	63.709
chr6	93922811	6	63.709
chr6	93938632	6	63.709
chr6	93945549	6	63.709
chr6	93976230	6	63.709
chr6	94000987	6	63.735
chr6	93977496	6	63.735
chr6	93989403	6	63.735
chr6	94494469	6	63.8145
chr6	94525229	6	63.8145
chr6	94408242	6	63.841
chr6	94435656	6	63.841
chr6	94599104	6	63.841
chr6	94371349	6	63.841
chr6	94527857	6	63.8675
chr6	94459888	6	63.8675
chr6	94635505	6	63.8675
chr6	94552773	6	63.8675
chr6	94118366	6	63.8675
chr6	94184935	6	63.8675
chr6	94149472	6	63.8675
chr6	94103866	6	63.8675
chr6	94419318	6	63.8675
chr6	94354823	6	63.8675
chr6	94247104	6	63.8675
chr6	94297038	6	63.8675
chr6	94226652	6	63.8675
chr6	94073594	6	63.8675
chr6	94381616	6	63.8675
chr6	94208701	6	63.8675
chr6	94170145	6	63.8675
chr6	94132560	6	63.8675
chr6	94480134	6	63.8675
chr6	94362949	6	63.8675
chr6	94506801	6	63.8675
chr6	94463858	6	63.8675
chr6	94059449	6	63.8675
chr6	94399136	6	63.8675
chr6	94564931	6	63.8675
chr6	94192962	6	63.8675
chr6	94022181	6	63.8675
chr6	94305349	6	63.8675
chr6	94261020	6	63.8675
chr6	94017432	6	63.8675
chr6	94446980	6	63.8675
chr6	94159503	6	63.8675
chr6	94041791	6	63.8675
chr6	94331176	6	63.8675
chr6	94313362	6	63.8675
chr6	94613826	6	63.8675
chr6	94030976	6	63.8675
chr6	94250734	6	63.8675
chr6	94276705	6	63.8675
chr6	94585725	6	63.8675
chr6	94055060	6	63.8675
chr6	94099029	6	63.8675
chr6	94321495	6	63.8675
chr6	94283588	6	63.8675
chr6	94086994	6	63.8675
chr6	94576519	6	63.8675
chr6	94127346	6	63.8675
chr6	94235616	6	63.8675
chr6	94204009	6	63.8675
chr6	94666180	6	64.159
chr6	94670516	6	64.159
chr6	94646947	6	64.1855
chr6	94632033	6	64.1855
chr6	94691123	6	64.2385
chr6	94682201	6	64.2385
chr6	94710016	6	64.265
chr6	95008982	6	64.2915
chr6	94878993	6	64.2915
chr6	94816749	6	64.2915
chr6	94851835	6	64.2915
chr6	94749445	6	64.2915
chr6	94865481	6	64.2915
chr6	94834468	6	64.2915
chr6	94817844	6	64.2915
chr6	95066759	6	64.2915
chr6	94769590	6	64.2915
chr6	94850220	6	64.2915
chr6	94800296	6	64.318
chr6	94726091	6	64.318
chr6	95038169	6	64.318
chr6	94739948	6	64.318
chr6	94776881	6	64.318
chr6	94942714	6	64.318
chr6	94961571	6	64.318
chr6	94789719	6	64.318
chr6	94886919	6	64.318
chr6	94945771	6	64.318
chr6	94715683	6	64.318
chr6	94985204	6	64.318
chr6	94998526	6	64.318
chr6	94896989	6	64.318
chr6	94927234	6	64.318
chr6	95019454	6	64.318
chr6	94971573	6	64.318
chr6	95049150	6	64.318
chr6	94905856	6	64.318
chr6	95459550	6	64.3445
chr6	95588815	6	64.371
chr6	95691402	6	64.423
chr6	95709494	6	64.529
chr6	95903823	6	64.5555
chr6	96171718	6	64.582
chr6	95787348	6	64.582
chr6	96132713	6	64.582
chr6	95995959	6	64.6085
chr6	96074504	6	64.6085
chr6	95882145	6	64.6085
chr6	96060764	6	64.6085
chr6	95956262	6	64.6085
chr6	96008894	6	64.6085
chr6	95849733	6	64.6085
chr6	95919281	6	64.6085
chr6	96080835	6	64.6085
chr6	95946065	6	64.6085
chr6	96048113	6	64.6085
chr6	95934905	6	64.6085
chr6	95970647	6	64.6085
chr6	95911772	6	64.6085
chr6	96023222	6	64.6085
chr6	96037566	6	64.6085
chr6	95884643	6	64.6085
chr6	95979231	6	64.6085
chr6	95984648	6	64.6085
chr6	96197259	6	64.635
chr6	96159480	6	64.635
chr6	96179253	6	64.635
chr6	95796996	6	64.635
chr6	96192785	6	64.635
chr6	95836143	6	64.635
chr6	96101893	6	64.635
chr6	96112716	6	64.635
chr6	95847619	6	64.635
chr6	96124620	6	64.635
chr6	95825404	6	64.635
chr6	96151741	6	64.635
chr6	95807929	6	64.635
chr6	95744367	6	64.635
chr6	96097050	6	64.635
chr6	95760529	6	64.7145
chr6	95782153	6	64.7145
chr6	95767131	6	64.7145
chr6	95864428	6	64.7935
chr6	95618175	6	64.8195
chr6	95679784	6	64.846
chr6	95486802	6	64.846
chr6	95705499	6	64.846
chr6	95215846	6	64.846
chr6	95290847	6	64.846
chr6	95505916	6	64.846
chr6	95438524	6	64.846
chr6	95609024	6	64.846
chr6	95667882	6	64.846
chr6	95381166	6	64.846
chr6	95447012	6	64.846
chr6	95203619	6	64.846
chr6	95155429	6	64.846
chr6	95556906	6	64.846
chr6	95659850	6	64.846
chr6	95152542	6	64.846
chr6	95634360	6	64.846
chr6	95491297	6	64.846
chr6	95632210	6	64.846
chr6	95408316	6	64.846
chr6	95567560	6	64.846
chr6	95733326	6	64.846
chr6	95071964	6	64.846
chr6	95393540	6	64.846
chr6	95359670	6	64.846
chr6	95720965	6	64.846
chr6	95415079	6	64.846
chr6	95262606	6	64.846
chr6	95302992	6	64.846
chr6	95238688	6	64.846
chr6	95127107	6	64.846
chr6	95426204	6	64.846
chr6	95311352	6	64.846
chr6	95186481	6	64.846
chr6	95543722	6	64.846
chr6	95367904	6	64.846
chr6	95141529	6	64.846
chr6	95281393	6	64.846
chr6	95320738	6	64.846
chr6	96249906	6	64.846
chr6	95116192	6	64.846
chr6	95474221	6	64.846
chr6	95352711	6	64.846
chr6	95337959	6	64.846
chr6	96211202	6	64.846
chr6	95091509	6	64.846
chr6	95519218	6	64.846
chr6	95595278	6	64.846
chr6	95166516	6	64.846
chr6	95107310	6	64.846
chr6	95534461	6	64.846
chr6	95274001	6	64.846
chr6	95577551	6	64.846
chr6	94979946	6	64.846
chr6	95646798	6	64.846
chr6	96239545	6	64.846
chr6	95222324	6	64.846
chr6	95251543	6	64.846
chr6	94914480	6	64.8725
chr6	95030887	6	64.8725
chr6	96232644	6	65.111
chr6	96282944	6	65.111
chr6	96227267	6	65.111
chr6	96271346	6	65.111
chr6	96307790	6	65.1375
chr6	96267018	6	65.1375
chr6	96294081	6	65.1375
chr6	96328975	6	65.217
chr6	96321082	6	65.217
chr6	96363594	6	65.2965
chr6	96350543	6	65.2965
chr6	96333662	6	65.2965
chr6	96813375	6	65.323
chr6	97288711	6	65.323
chr6	96643275	6	65.349
chr6	96467665	6	65.349
chr6	96834859	6	65.349
chr6	96680810	6	65.349
chr6	96695378	6	65.349
chr6	96498860	6	65.349
chr6	96818919	6	65.3755
chr6	96518879	6	65.3755
chr6	96514587	6	65.3755
chr6	96574817	6	65.3755
chr6	97605159	6	65.3755
chr6	96752322	6	65.3755
chr6	96585885	6	65.3755
chr6	96780608	6	65.3755
chr6	96608155	6	65.3755
chr6	97670101	6	65.3755
chr6	96720296	6	65.3755
chr6	96796063	6	65.3755
chr6	96733725	6	65.3755
chr6	96756796	6	65.3755
chr6	96540297	6	65.3755
chr6	96839732	6	65.3755
chr6	96392593	6	65.3755
chr6	96796445	6	65.3755
chr6	97637207	6	65.3755
chr6	96722665	6	65.402
chr6	96858121	6	65.402
chr6	96528246	6	65.402
chr6	96633105	6	65.402
chr6	96769852	6	65.402
chr6	97558557	6	65.402
chr6	97618098	6	65.402
chr6	96667533	6	65.402
chr6	96547941	6	65.402
chr6	96657868	6	65.402
chr6	96490469	6	65.402
chr6	97329124	6	65.402
chr6	96626562	6	65.402
chr6	96618816	6	65.402
chr6	97520426	6	65.428
chr6	96569276	6	65.428
chr6	96886328	6	65.481
chr6	96938397	6	65.481
chr6	96429706	6	65.481
chr6	96406659	6	65.481
chr6	96915057	6	65.481
chr6	96862954	6	65.481
chr6	96930372	6	65.481
chr6	96901418	6	65.481
chr6	96873282	6	65.481
chr6	96460412	6	65.481
chr6	96371553	6	65.481
chr6	96442369	6	65.5075
chr6	96375762	6	65.5075
chr6	96418223	6	65.5075
chr6	96472782	6	65.5075
chr6	96412043	6	65.5075
chr6	97818545	6	65.5605
chr6	97719053	6	65.5605
chr6	96558834	6	65.5605
chr6	97758391	6	65.6665
chr6	96982252	6	65.6665
chr6	97851128	6	65.6665
chr6	97726605	6	65.6665
chr6	97760917	6	65.6665
chr6	97793376	6	65.6665
chr6	97695105	6	65.6665
chr6	97569306	6	65.6665
chr6	97481311	6	65.6665
chr6	97673508	6	65.6665
chr6	97494595	6	65.6665
chr6	97916152	6	65.6665
chr6	97627643	6	65.6665
chr6	97830869	6	65.6665
chr6	97592588	6	65.6665
chr6	97772023	6	65.6665
chr6	97710800	6	65.6665
chr6	97858386	6	65.6665
chr6	97892371	6	65.6665
chr6	97946751	6	65.6665
chr6	97806077	6	65.6665
chr6	97454324	6	65.6665
chr6	97649458	6	65.6665
chr6	97928828	6	65.6665
chr6	97896127	6	65.6665
chr6	97507155	6	65.6665
chr6	97835604	6	65.6665
chr6	97949761	6	65.6665
chr6	97690603	6	65.6665
chr6	97523459	6	65.6665
chr6	97742811	6	65.6665
chr6	97551008	6	65.6665
chr6	97784823	6	65.6665
chr6	97864756	6	65.6665
chr6	97538911	6	65.6665
chr6	97879222	6	65.6665
chr6	97919503	6	65.6665
chr6	97601040	6	65.693
chr6	97966826	6	65.693
chr6	97977805	6	65.693
chr6	97468557	6	65.746
chr6	97983614	6	65.746
chr6	98007829	6	65.746
chr6	98018574	6	65.746
chr6	98033163	6	65.746
chr6	98021916	6	65.746
chr6	97999892	6	65.746
chr6	98051938	6	65.772
chr6	98060482	6	65.7985
chr6	98083399	6	65.825
chr6	98065488	6	65.825
chr6	98100772	6	65.825
chr6	98108302	6	65.825
chr6	98092791	6	65.825
chr6	98126713	6	65.851
chr6	98269033	6	65.851
chr6	98158071	6	65.8775
chr6	98151616	6	65.8775
chr6	98350356	6	65.8775
chr6	98169820	6	65.8775
chr6	98331383	6	65.8775
chr6	98319826	6	65.8775
chr6	98231790	6	65.8775
chr6	98281348	6	65.8775
chr6	98309584	6	65.8775
chr6	98141442	6	65.8775
chr6	98342669	6	65.8775
chr6	98377757	6	65.8775
chr6	98374521	6	65.8775
chr6	98291393	6	65.8775
chr6	98133543	6	65.8775
chr6	98259835	6	65.8775
chr6	98199729	6	65.8775
chr6	98246211	6	65.8775
chr6	98295145	6	65.8775
chr6	98364448	6	65.8775
chr6	98490914	6	65.904
chr6	98420753	6	65.904
chr6	98191348	6	65.904
chr6	98176750	6	65.904
chr6	98508003	6	65.904
chr6	98452423	6	65.904
chr6	98219623	6	65.904
chr6	98444371	6	65.904
chr6	98479970	6	65.904
chr6	98205172	6	65.904
chr6	98433583	6	65.904
chr6	98388648	6	65.904
chr6	98488845	6	65.904
chr6	98404067	6	65.904
chr6	98465219	6	65.904
chr6	98595948	6	65.9305
chr6	98587220	6	65.9305
chr6	98622596	6	65.9305
chr6	98636849	6	65.9305
chr6	98654952	6	65.9305
chr6	98607480	6	65.957
chr6	98560952	6	65.957
chr6	98665903	6	65.957
chr6	98669751	6	65.957
chr6	98576159	6	65.957
chr6	98545913	6	65.957
chr6	98524921	6	65.957
chr6	98559519	6	65.957
chr6	98520859	6	65.957
chr6	98678001	6	66.169
chr6	98773116	6	66.169
chr6	98625939	6	66.169
chr6	98741664	6	66.169
chr6	98714977	6	66.169
chr6	98706041	6	66.169
chr6	98726012	6	66.169
chr6	98696906	6	66.169
chr6	98737051	6	66.169
chr6	98756905	6	66.169
chr6	98761819	6	66.169
chr6	98783874	6	66.275
chr6	98803601	6	66.275
chr6	99039527	6	66.275
chr6	98924870	6	66.3015
chr6	98828209	6	66.3015
chr6	98917172	6	66.3015
chr6	99026945	6	66.3015
chr6	98841187	6	66.3015
chr6	98872477	6	66.3015
chr6	99011824	6	66.3015
chr6	98860550	6	66.3015
chr6	98877838	6	66.3015
chr6	98846835	6	66.3015
chr6	98953965	6	66.3015
chr6	98819070	6	66.3015
chr6	98984963	6	66.3015
chr6	99023415	6	66.3015
chr6	98938360	6	66.3015
chr6	98960670	6	66.3015
chr6	98940282	6	66.3015
chr6	98972713	6	66.3015
chr6	99000284	6	66.3015
chr6	98904849	6	66.3015
chr6	99065928	6	66.3275
chr6	99081556	6	66.3275
chr6	99052215	6	66.3275
chr6	98897662	6	66.3275
chr6	99069558	6	66.3275
chr6	99095472	6	66.4065
chr6	99105465	6	66.4065
chr6	99153916	6	66.4065
chr6	99320569	6	66.4595
chr6	99165724	6	66.4595
chr6	99279356	6	66.486
chr6	99299871	6	66.486
chr6	99328273	6	66.486
chr6	99167752	6	66.486
chr6	99289474	6	66.5125
chr6	99182736	6	66.5125
chr6	99221675	6	66.5125
chr6	99267949	6	66.5655
chr6	99234394	6	66.5655
chr6	99219689	6	66.5655
chr6	99202046	6	66.5655
chr6	99196777	6	66.5655
chr6	100133010	6	66.618
chr6	100115560	6	66.618
chr6	99257561	6	66.618
chr6	100092136	6	66.6975
chr6	100223634	6	66.724
chr6	100218496	6	66.724
chr6	100166602	6	66.724
chr6	100179412	6	66.724
chr6	100153225	6	66.724
chr6	100163927	6	66.724
chr6	100135988	6	66.724
chr6	100201646	6	66.724
chr6	100195964	6	66.724
chr6	100115015	6	66.724
chr6	100467613	6	66.7505
chr6	100441572	6	66.7505
chr6	100403577	6	66.7505
chr6	100500059	6	66.7505
chr6	100337875	6	66.7505
chr6	100392326	6	66.7505
chr6	100286477	6	66.7505
chr6	100426298	6	66.7505
chr6	100414037	6	66.7505
chr6	100300469	6	66.7505
chr6	100249910	6	66.7505
chr6	100270540	6	66.7505
chr6	100322838	6	66.7505
chr6	100341892	6	66.7505
chr6	100313441	6	66.7505
chr6	100473980	6	66.7505
chr6	100230599	6	66.7505
chr6	100353128	6	66.7505
chr6	100480735	6	66.7505
chr6	100455378	6	66.7505
chr6	100370281	6	66.7505
chr6	100247336	6	66.7505
chr6	100423402	6	66.7505
chr6	100378528	6	66.7505
chr6	100262823	6	66.7505
chr6	100507203	6	66.777
chr6	100517762	6	66.777
chr6	100532459	6	66.777
chr6	100533976	6	66.8035
chr6	100564840	6	66.8035
chr6	100546191	6	66.8035
chr6	100572383	6	66.8035
chr6	100620083	6	66.83
chr6	100630008	6	66.83
chr6	100599392	6	66.83
chr6	100657525	6	66.883
chr6	100675038	6	66.883
chr6	100635400	6	66.883
chr6	100694662	6	66.883
chr6	100589270	6	66.883
chr6	100683521	6	66.883
chr6	100665821	6	66.883
chr6	100577112	6	66.883
chr6	100721950	6	67.0145
chr6	100702645	6	67.0145
chr6	101144033	6	67.041
chr6	101156959	6	67.041
chr6	100726774	6	67.041
chr6	100871592	6	67.0675
chr6	101075758	6	67.0675
chr6	100741048	6	67.0675
chr6	100892829	6	67.094
chr6	100959699	6	67.094
chr6	100904316	6	67.1205
chr6	100787162	6	67.1205
chr6	100921470	6	67.1205
chr6	100755175	6	67.1205
chr6	100944929	6	67.1205
chr6	100837916	6	67.1205
chr6	101096897	6	67.1205
chr6	100745009	6	67.1205
chr6	100854909	6	67.1205
chr6	100885299	6	67.1205
chr6	100923781	6	67.1205
chr6	100772305	6	67.1205
chr6	100786622	6	67.1205
chr6	100816701	6	67.1205
chr6	100932786	6	67.1205
chr6	100860259	6	67.147
chr6	100842660	6	67.147
chr6	100828284	6	67.147
chr6	101127555	6	67.279
chr6	101011808	6	67.279
chr6	101040728	6	67.279
chr6	101067035	6	67.279
chr6	100964416	6	67.279
chr6	101168918	6	67.279
chr6	100998258	6	67.279
chr6	101027100	6	67.279
chr6	100985697	6	67.279
chr6	101046121	6	67.279
chr6	100975214	6	67.279
chr6	101012667	6	67.279
chr6	100800949	6	67.3055
chr6	101206940	6	67.332
chr6	101179823	6	67.3585
chr6	101225783	6	67.385
chr6	101237867	6	67.385
chr6	101216845	6	67.385
chr6	101195587	6	67.385
chr6	101365923	6	67.385
chr6	101324943	6	67.4115
chr6	101300363	6	67.4115
chr6	101264001	6	67.4115
chr6	101313785	6	67.4115
chr6	101283321	6	67.4115
chr6	101282560	6	67.4115
chr6	101375036	6	67.5175
chr6	101347071	6	67.5435
chr6	101385379	6	67.5435
chr6	101335008	6	67.5695
chr6	101405700	6	67.5695
chr6	101393415	6	67.5695
chr6	101419217	6	67.5695
chr6	101355095	6	67.596
chr6	101445709	6	67.649
chr6	101467904	6	67.649
chr6	101539244	6	67.649
chr6	101434951	6	67.649
chr6	101456431	6	67.649
chr6	101588048	6	67.6755
chr6	101571547	6	67.6755
chr6	101595890	6	67.6755
chr6	101610766	6	67.6755
chr6	101559401	6	67.6755
chr6	101779291	6	67.6755
chr6	101632935	6	67.6755
chr6	101526214	6	67.6755
chr6	101503830	6	67.6755
chr6	101742295	6	67.6755
chr6	101648569	6	67.6755
chr6	101730314	6	67.6755
chr6	101773246	6	67.6755
chr6	101686148	6	67.6755
chr6	101705820	6	67.6755
chr6	101807185	6	67.6755
chr6	101563910	6	67.6755
chr6	101622262	6	67.6755
chr6	101520824	6	67.6755
chr6	101473924	6	67.6755
chr6	101480741	6	67.6755
chr6	101790612	6	67.6755
chr6	101756611	6	67.6755
chr6	101672336	6	67.6755
chr6	101711709	6	67.6755
chr6	101796742	6	67.6755
chr6	101743684	6	67.6755
chr6	101658067	6	67.6755
chr6	101543728	6	67.6755
chr6	101494488	6	67.6755
chr6	101691598	6	67.7285
chr6	102062641	6	67.808
chr6	102129570	6	67.808
chr6	102110713	6	67.808
chr6	102134801	6	67.808
chr6	102114101	6	67.808
chr6	102054425	6	67.808
chr6	102070313	6	67.808
chr6	102091221	6	67.808
chr6	102045074	6	67.808
chr6	102095566	6	67.808
chr6	101858077	6	67.8345
chr6	101967218	6	67.8345
chr6	101873647	6	67.8345
chr6	101854339	6	67.8345
chr6	101840367	6	67.8345
chr6	102018192	6	67.8345
chr6	102015467	6	67.861
chr6	102027378	6	67.861
chr6	101884157	6	67.861
chr6	101927447	6	67.861
chr6	101829920	6	67.861
chr6	101956803	6	67.861
chr6	101907527	6	67.861
chr6	101817629	6	67.861
chr6	101987690	6	67.861
chr6	101931452	6	67.861
chr6	101896890	6	67.861
chr6	101943615	6	67.8875
chr6	101997886	6	67.8875
chr6	101912809	6	67.8875
chr6	101980205	6	67.8875
chr6	102206168	6	67.94
chr6	102194478	6	67.9665
chr6	102174632	6	67.9665
chr6	102183895	6	67.9665
chr6	102167288	6	67.9665
chr6	102150543	6	67.9665
chr6	102163195	6	67.9665
chr6	102222467	6	67.9665
chr6	102258435	6	67.9925
chr6	102277663	6	67.9925
chr6	102302435	6	67.9925
chr6	102279962	6	67.9925
chr6	102294989	6	67.9925
chr6	102344808	6	67.9925
chr6	102244657	6	67.9925
chr6	102230039	6	67.9925
chr6	102250072	6	68.019
chr6	102331379	6	68.125
chr6	102420010	6	68.178
chr6	102430481	6	68.178
chr6	102454399	6	68.2045
chr6	102441109	6	68.2045
chr6	102541994	6	68.2835
chr6	102504736	6	68.2835
chr6	102538364	6	68.2835
chr6	102526278	6	68.2835
chr6	102494357	6	68.2835
chr6	102573706	6	68.31
chr6	102557499	6	68.31
chr6	102566294	6	68.31
chr6	103902549	6	68.3365
chr6	102624049	6	68.363
chr6	102623613	6	68.363
chr6	102594943	6	68.363
chr6	102680317	6	68.3895
chr6	102653473	6	68.3895
chr6	102670872	6	68.3895
chr6	102669002	6	68.3895
chr6	102706105	6	68.416
chr6	102700417	6	68.416
chr6	102822137	6	68.416
chr6	102805410	6	68.416
chr6	102722736	6	68.442
chr6	102725641	6	68.442
chr6	102775994	6	68.4685
chr6	102747556	6	68.4685
chr6	102781345	6	68.4685
chr6	102738275	6	68.4685
chr6	102799532	6	68.4685
chr6	102758140	6	68.4685
chr6	102833294	6	68.495
chr6	102825033	6	68.495
chr6	102864621	6	68.5745
chr6	102841678	6	68.601
chr6	102857934	6	68.654
chr6	102964109	6	68.6805
chr6	102888664	6	68.6805
chr6	102880301	6	68.6805
chr6	102935546	6	68.6805
chr6	102982915	6	68.6805
chr6	102949331	6	68.6805
chr6	102958600	6	68.6805
chr6	102923625	6	68.786
chr6	102911467	6	68.8125
chr6	102899436	6	68.8125
chr6	103074125	6	69.0505
chr6	103059663	6	69.0505
chr6	103045559	6	69.0505
chr6	103074737	6	69.077
chr6	103087978	6	69.077
chr6	103562422	6	69.1035
chr6	103317220	6	69.1035
chr6	103343365	6	69.1035
chr6	103421318	6	69.1035
chr6	103453147	6	69.1035
chr6	103297713	6	69.1035
chr6	103599304	6	69.1035
chr6	103459774	6	69.1035
chr6	103428928	6	69.1035
chr6	103571277	6	69.1035
chr6	103176276	6	69.1035
chr6	103591767	6	69.1035
chr6	103349902	6	69.1035
chr6	103519566	6	69.1035
chr6	103547332	6	69.1035
chr6	103283084	6	69.1035
chr6	103509374	6	69.1035
chr6	103479632	6	69.1035
chr6	103524811	6	69.1035
chr6	103610627	6	69.1035
chr6	103417835	6	69.1035
chr6	103381304	6	69.13
chr6	103442044	6	69.13
chr6	103470019	6	69.13
chr6	103096129	6	69.13
chr6	103335020	6	69.13
chr6	103369559	6	69.13
chr6	103540355	6	69.1565
chr6	103305429	6	69.1565
chr6	103498637	6	69.2625
chr6	103406752	6	69.2625
chr6	103675792	6	69.289
chr6	103781397	6	69.315
chr6	103667345	6	69.315
chr6	103744777	6	69.341
chr6	103814153	6	69.341
chr6	103824059	6	69.341
chr6	103732382	6	69.341
chr6	103840448	6	69.341
chr6	103758798	6	69.341
chr6	103794347	6	69.341
chr6	104201922	6	69.447
chr6	103922029	6	69.447
chr6	103959389	6	69.447
chr6	104048816	6	69.447
chr6	103935770	6	69.447
chr6	104276396	6	69.447
chr6	104014651	6	69.447
chr6	104220083	6	69.447
chr6	104305738	6	69.447
chr6	104268548	6	69.447
chr6	104031517	6	69.447
chr6	104238622	6	69.447
chr6	103982509	6	69.447
chr6	103955717	6	69.447
chr6	104120639	6	69.447
chr6	103996654	6	69.447
chr6	104329583	6	69.447
chr6	103946381	6	69.447
chr6	104251445	6	69.447
chr6	103974166	6	69.447
chr6	104284650	6	69.447
chr6	104295053	6	69.447
chr6	104257050	6	69.447
chr6	104094755	6	69.447
chr6	103911200	6	69.447
chr6	104320491	6	69.447
chr6	104003703	6	69.447
chr6	104034661	6	69.447
chr6	104963642	6	69.447
chr6	104090817	6	69.447
chr6	104371894	6	69.712
chr6	104340051	6	69.712
chr6	104365432	6	69.712
chr6	104348085	6	69.712
chr6	104504625	6	69.7385
chr6	104545850	6	69.7385
chr6	104458078	6	69.7385
chr6	104431010	6	69.7385
chr6	104444801	6	69.7385
chr6	104412008	6	69.7385
chr6	104490032	6	69.7385
chr6	104397233	6	69.7385
chr6	104468294	6	69.7385
chr6	104532420	6	69.7385
chr6	104524046	6	69.7385
chr6	104502326	6	69.7385
chr6	104570453	6	69.7385
chr6	104431938	6	69.7385
chr6	104541412	6	69.7385
chr6	104477743	6	69.7385
chr6	104560270	6	69.7385
chr6	104385708	6	69.765
chr6	104390290	6	69.7915
chr6	104890259	6	70.269
chr6	104906497	6	70.269
chr6	104743999	6	70.269
chr6	104864108	6	70.269
chr6	104784584	6	70.269
chr6	104750620	6	70.269
chr6	104845964	6	70.269
chr6	104797997	6	70.269
chr6	104709428	6	70.269
chr6	104868285	6	70.269
chr6	104734175	6	70.269
chr6	104971490	6	70.269
chr6	104760122	6	70.269
chr6	104933032	6	70.269
chr6	104697444	6	70.269
chr6	104912033	6	70.269
chr6	104885167	6	70.269
chr6	104827096	6	70.269
chr6	104810970	6	70.269
chr6	104779822	6	70.269
chr6	104985230	6	70.375
chr6	105114685	6	70.428
chr6	105117422	6	70.428
chr6	105066292	6	70.428
chr6	105104027	6	70.428
chr6	105216145	6	70.4805
chr6	105231200	6	70.507
chr6	105220601	6	70.507
chr6	105451839	6	70.56
chr6	105245535	6	70.56
chr6	105406744	6	70.5865
chr6	105417065	6	70.5865
chr6	105249198	6	70.5865
chr6	105283546	6	70.5865
chr6	105265122	6	70.5865
chr6	105302674	6	70.6395
chr6	105291601	6	70.6395
chr6	105312394	6	70.666
chr6	105448769	6	70.851
chr6	105424036	6	70.851
chr6	105433695	6	70.851
chr6	105577083	6	70.8775
chr6	105562140	6	70.8775
chr6	105544297	6	70.904
chr6	105533049	6	70.904
chr6	105480609	6	70.904
chr6	105497457	6	70.904
chr6	105515030	6	70.904
chr6	105488565	6	70.9305
chr6	105508652	6	70.9305
chr6	105553397	6	70.9305
chr6	105705067	6	70.9565
chr6	105718064	6	70.9565
chr6	105578907	6	70.9565
chr6	105669874	6	70.9565
chr6	105685826	6	70.9565
chr6	105654055	6	70.9565
chr6	105694033	6	70.9565
chr6	105651975	6	70.9565
chr6	105614240	6	70.9565
chr6	105601645	6	70.9565
chr6	105674309	6	70.9565
chr6	105592724	6	70.9565
chr6	105461023	6	70.983
chr6	105636880	6	70.983
chr6	105623948	6	71.0095
chr6	105743340	6	71.0095
chr6	105732370	6	71.0095
chr6	105747104	6	71.0095
chr6	105775694	6	71.036
chr6	105799581	6	71.036
chr6	105765421	6	71.036
chr6	105777870	6	71.036
chr6	107173615	6	71.036
chr6	105853904	6	71.0625
chr6	105821792	6	71.0625
chr6	105812299	6	71.0625
chr6	105846222	6	71.0625
chr6	105788131	6	71.0625
chr6	105987130	6	71.089
chr6	105945079	6	71.089
chr6	105904152	6	71.089
chr6	105971512	6	71.089
chr6	105979387	6	71.089
chr6	105893619	6	71.089
chr6	106003358	6	71.089
chr6	105940956	6	71.089
chr6	105958590	6	71.089
chr6	105833965	6	71.089
chr6	105872547	6	71.1155
chr6	105881888	6	71.1155
chr6	106025202	6	71.1155
chr6	106037316	6	71.1155
chr6	106064192	6	71.142
chr6	106088395	6	71.142
chr6	106016911	6	71.142
chr6	106076742	6	71.142
chr6	106042914	6	71.142
chr6	106141157	6	71.142
chr6	106111104	6	71.142
chr6	106133142	6	71.142
chr6	106123095	6	71.142
chr6	106053717	6	71.142
chr6	105870795	6	71.142
chr6	106154771	6	71.1685
chr6	106162564	6	71.1685
chr6	106191313	6	71.1685
chr6	106119541	6	71.1945
chr6	105918240	6	71.1945
chr6	105934041	6	71.1945
chr6	106213444	6	71.619
chr6	106234830	6	71.672
chr6	106233174	6	71.672
chr6	106220403	6	71.672
chr6	106245558	6	71.672
chr6	106277707	6	71.6985
chr6	106332538	6	71.6985
chr6	106373227	6	71.6985
chr6	106267054	6	71.6985
chr6	106307331	6	71.6985
chr6	106360996	6	71.6985
chr6	106256266	6	71.6985
chr6	106339962	6	71.6985
chr6	106296106	6	71.6985
chr6	106319098	6	71.6985
chr6	106353723	6	71.6985
chr6	106299578	6	71.6985
chr6	106509114	6	71.725
chr6	106495643	6	71.725
chr6	106579053	6	71.725
chr6	106447735	6	71.725
chr6	106584946	6	71.725
chr6	106598740	6	71.725
chr6	106434107	6	71.725
chr6	106524035	6	71.725
chr6	106407169	6	71.725
chr6	106384325	6	71.725
chr6	106390610	6	71.725
chr6	106536400	6	71.725
chr6	106450344	6	71.725
chr6	106454372	6	71.725
chr6	106415596	6	71.725
chr6	106478458	6	71.725
chr6	106602376	6	71.725
chr6	106551024	6	71.725
chr6	106424903	6	71.725
chr6	106472670	6	71.725
chr6	106487966	6	71.725
chr6	106570389	6	71.725
chr6	106562511	6	71.725
chr6	106619557	6	71.7515
chr6	106765524	6	71.831
chr6	106782408	6	71.831
chr6	106825156	6	71.831
chr6	106816434	6	71.831
chr6	106649002	6	71.831
chr6	106868947	6	71.831
chr6	106681094	6	71.831
chr6	106703606	6	71.831
chr6	106745617	6	71.831
chr6	106806044	6	71.8575
chr6	106792796	6	71.8575
chr6	106716406	6	71.8575
chr6	106830615	6	71.8575
chr6	106884795	6	71.8575
chr6	106876746	6	71.8575
chr6	106714687	6	71.8575
chr6	106857045	6	71.8575
chr6	106689706	6	71.8575
chr6	106748306	6	71.8575
chr6	106669026	6	71.8575
chr6	106851326	6	71.8575
chr6	106657357	6	71.8575
chr6	106732155	6	71.8575
chr6	106776523	6	71.8575
chr6	106899166	6	71.8575
chr6	106905804	6	71.91
chr6	106625285	6	71.91
chr6	107051492	6	71.9365
chr6	106968532	6	71.9365
chr6	106934055	6	71.9365
chr6	106931138	6	71.9365
chr6	107017340	6	71.9365
chr6	106945719	6	71.9365
chr6	106986402	6	71.9365
chr6	106959974	6	71.9365
chr6	107043345	6	71.9365
chr6	106922390	6	71.9365
chr6	107026211	6	71.9365
chr6	106996327	6	71.9365
chr6	106998374	6	71.9365
chr6	107035236	6	72.1215
chr6	107159863	6	72.36
chr6	107309134	6	72.466
chr6	107299713	6	72.466
chr6	107180779	6	72.466
chr6	107284469	6	72.466
chr6	107100047	6	72.466
chr6	107090543	6	72.466
chr6	107111415	6	72.4925
chr6	107127515	6	72.4925
chr6	107080197	6	72.4925
chr6	107063959	6	72.4925
chr6	107241726	6	72.4925
chr6	107263378	6	72.4925
chr6	107187754	6	72.4925
chr6	107139634	6	72.4925
chr6	107122101	6	72.4925
chr6	107249628	6	72.4925
chr6	107276703	6	72.4925
chr6	107321975	6	72.545
chr6	107596901	6	72.5715
chr6	107575464	6	72.5715
chr6	107466420	6	72.5715
chr6	107616995	6	72.5715
chr6	107369326	6	72.5715
chr6	107343961	6	72.5715
chr6	107554714	6	72.5715
chr6	107387551	6	72.5715
chr6	107575132	6	72.5715
chr6	107551826	6	72.5715
chr6	107460751	6	72.5715
chr6	107532430	6	72.5715
chr6	107368578	6	72.5715
chr6	107476786	6	72.5715
chr6	107593392	6	72.5715
chr6	107353668	6	72.5715
chr6	107327662	6	72.5715
chr6	107443523	6	72.5715
chr6	107635286	6	72.651
chr6	107621585	6	72.651
chr6	107666580	6	72.651
chr6	107680760	6	72.651
chr6	107672599	6	72.651
chr6	107655269	6	72.651
chr6	107639103	6	72.651
chr6	107707517	6	72.704
chr6	107715033	6	72.704
chr6	107721909	6	72.704
chr6	107694327	6	72.704
chr6	107749484	6	72.7305
chr6	107791845	6	72.7305
chr6	107819893	6	72.7305
chr6	107758739	6	72.7305
chr6	107768635	6	72.7305
chr6	107852634	6	72.7305
chr6	107813508	6	72.7305
chr6	107732666	6	72.7305
chr6	107843360	6	72.783
chr6	107795171	6	72.783
chr6	107865284	6	72.783
chr6	107832603	6	72.783
chr6	107778882	6	72.783
chr6	108048392	6	72.9685
chr6	107980717	6	72.9685
chr6	108042474	6	72.9685
chr6	107913188	6	72.995
chr6	107930558	6	72.995
chr6	108014101	6	72.995
chr6	107889756	6	72.995
chr6	107911325	6	72.995
chr6	107894300	6	72.995
chr6	107947780	6	72.995
chr6	107999912	6	72.995
chr6	107950873	6	72.995
chr6	107879356	6	72.995
chr6	107970371	6	72.995
chr6	108027277	6	72.995
chr6	108013176	6	72.995
chr6	107967328	6	72.995
chr6	108514048	6	73.3405
chr6	108538375	6	73.3405
chr6	108523532	6	73.3405
chr6	108534012	6	73.3405
chr6	108546007	6	73.367
chr6	108593022	6	73.499
chr6	108577057	6	73.499
chr6	108635903	6	73.5515
chr6	108619032	6	73.5515
chr6	108650686	6	73.5515
chr6	108602904	6	73.5515
chr6	108632319	6	73.5515
chr6	108670544	6	73.631
chr6	108694367	6	73.631
chr6	108663792	6	73.631
chr6	108680288	6	73.7105
chr6	108848913	6	73.9225
chr6	108832994	6	73.9225
chr6	108877496	6	73.9755
chr6	108913034	6	74.002
chr6	108893572	6	74.002
chr6	108881922	6	74.002
chr6	108903900	6	74.028
chr6	108863403	6	74.028
chr6	108853021	6	74.0545
chr6	109074156	6	74.32
chr6	109039424	6	74.32
chr6	109061360	6	74.32
chr6	109110021	6	74.32
chr6	109095612	6	74.32
chr6	109003237	6	74.3465
chr6	109005995	6	74.3465
chr6	109154132	6	74.3465
chr6	109117118	6	74.3465
chr6	109020153	6	74.373
chr6	109162026	6	74.373
chr6	109149716	6	74.373
chr6	109081289	6	74.373
chr6	109128374	6	74.373
chr6	109183732	6	74.3995
chr6	109225585	6	74.3995
chr6	109175868	6	74.3995
chr6	109200034	6	74.3995
chr6	109242821	6	74.3995
chr6	109216317	6	74.3995
chr6	109210485	6	74.3995
chr6	109494802	6	74.452
chr6	109271807	6	74.452
chr6	109292694	6	74.452
chr6	109333609	6	74.452
chr6	109473630	6	74.452
chr6	109438898	6	74.452
chr6	109345348	6	74.452
chr6	109387545	6	74.452
chr6	109568479	6	74.452
chr6	109515722	6	74.452
chr6	109483540	6	74.452
chr6	109417293	6	74.452
chr6	109464409	6	74.452
chr6	109398087	6	74.452
chr6	109425406	6	74.452
chr6	109528191	6	74.452
chr6	109282461	6	74.452
chr6	109302152	6	74.452
chr6	109267950	6	74.452
chr6	109509818	6	74.452
chr6	109360919	6	74.452
chr6	109456148	6	74.452
chr6	109313606	6	74.452
chr6	109374899	6	74.452
chr6	109564197	6	74.452
chr6	109369318	6	74.452
chr6	109326910	6	74.452
chr6	109247083	6	74.452
chr6	109446219	6	74.452
chr6	109404946	6	74.452
chr6	109639010	6	74.4785
chr6	109748818	6	74.4785
chr6	109684287	6	74.4785
chr6	109626111	6	74.4785
chr6	109717302	6	74.4785
chr6	109661154	6	74.4785
chr6	109645218	6	74.4785
chr6	109618524	6	74.4785
chr6	109585309	6	74.4785
chr6	109729883	6	74.4785
chr6	109653112	6	74.4785
chr6	109606892	6	74.4785
chr6	109674236	6	74.505
chr6	109554226	6	74.505
chr6	109838849	6	74.505
chr6	109544914	6	74.505
chr6	109828145	6	74.505
chr6	109700629	6	74.505
chr6	109758993	6	74.5315
chr6	109814686	6	74.558
chr6	109763518	6	74.558
chr6	109777732	6	74.558
chr6	109798475	6	74.558
chr6	109783063	6	74.558
chr6	109811891	6	74.6105
chr6	109850135	6	74.6105
chr6	109888896	6	74.6105
chr6	109899190	6	74.6105
chr6	109883732	6	74.6105
chr6	109869854	6	74.6105
chr6	109955960	6	74.743
chr6	110030453	6	74.743
chr6	109945823	6	74.743
chr6	110075994	6	74.743
chr6	109928580	6	74.743
chr6	109907471	6	74.743
chr6	110005240	6	74.743
chr6	110037169	6	74.743
chr6	109942805	6	74.743
chr6	109969209	6	74.743
chr6	110012057	6	74.743
chr6	110085712	6	74.743
chr6	110097893	6	74.743
chr6	110094950	6	74.743
chr6	109991563	6	74.743
chr6	109976483	6	74.743
chr6	110056244	6	74.7695
chr6	110378701	6	74.796
chr6	110296188	6	74.796
chr6	110362776	6	74.796
chr6	110357941	6	74.796
chr6	110242691	6	74.796
chr6	110206370	6	74.796
chr6	110114596	6	74.796
chr6	110138535	6	74.796
chr6	110318102	6	74.796
chr6	110390374	6	74.796
chr6	110277982	6	74.796
chr6	110122106	6	74.796
chr6	110191624	6	74.796
chr6	110166912	6	74.796
chr6	110159780	6	74.796
chr6	110342049	6	74.796
chr6	110148285	6	74.796
chr6	110252001	6	74.796
chr6	110193183	6	74.796
chr6	110231621	6	74.796
chr6	110307454	6	74.796
chr6	110271656	6	74.796
chr6	110331568	6	74.796
chr6	110212942	6	74.796
chr6	110176108	6	74.796
chr6	110291300	6	74.796
chr6	110185366	6	74.796
chr6	110220448	6	74.822
chr6	110404137	6	74.822
chr6	110435681	6	74.8485
chr6	110448683	6	74.8485
chr6	110409753	6	74.8485
chr6	110425025	6	74.8485
chr6	110460492	6	74.9545
chr6	110457107	6	74.9545
chr6	110613269	6	74.9545
chr6	110571593	6	74.9545
chr6	110564251	6	75.007
chr6	110483148	6	75.0335
chr6	110495020	6	75.0335
chr6	110515114	6	75.0335
chr6	110530686	6	75.0335
chr6	110484971	6	75.0335
chr6	110535204	6	75.0335
chr6	110553596	6	75.0335
chr6	110504166	6	75.0335
chr6	110608495	6	75.0335
chr6	110583068	6	75.06
chr6	110606577	6	75.4315
chr6	110588335	6	75.4315
chr6	110642781	6	75.458
chr6	110637730	6	75.458
chr6	110695333	6	75.5635
chr6	110723650	6	75.5635
chr6	110679469	6	75.5635
chr6	110665352	6	75.5635
chr6	110718785	6	75.59
chr6	110703224	6	75.59
chr6	110759634	6	75.643
chr6	110750411	6	75.643
chr6	110732419	6	75.6695
chr6	110769054	6	75.6695
chr6	110774255	6	75.7225
chr6	110788208	6	75.855
chr6	110837652	6	75.881
chr6	110843852	6	75.881
chr6	110851855	6	75.881
chr6	110863233	6	75.9075
chr6	110885456	6	75.9075
chr6	110877174	6	75.9075
chr6	110898644	6	75.9075
chr6	110943181	6	75.934
chr6	110958324	6	75.934
chr6	110917965	6	75.96
chr6	110913491	6	75.96
chr6	110934468	6	75.96
chr6	111015959	6	75.9865
chr6	111010592	6	75.9865
chr6	110973108	6	75.9865
chr6	111051425	6	75.9865
chr6	110995093	6	75.9865
chr6	110966427	6	75.9865
chr6	110984838	6	76.013
chr6	111865046	6	76.0395
chr6	111033383	6	76.0395
chr6	111064547	6	76.066
chr6	111251853	6	76.1185
chr6	111197702	6	76.1185
chr6	111220240	6	76.1185
chr6	111065671	6	76.1185
chr6	111139037	6	76.1715
chr6	111125335	6	76.1715
chr6	111124013	6	76.1715
chr6	111263038	6	76.2775
chr6	111174726	6	76.2775
chr6	111159515	6	76.2775
chr6	111234395	6	76.2775
chr6	111150785	6	76.2775
chr6	111252955	6	76.41
chr6	111216455	6	76.41
chr6	111277977	6	76.41
chr6	111285401	6	76.41
chr6	111187404	6	76.41
chr6	111103742	6	76.41
chr6	111177566	6	76.4365
chr6	111296757	6	76.701
chr6	111377841	6	76.701
chr6	111423410	6	76.701
chr6	111299272	6	76.727
chr6	111408676	6	76.727
chr6	111744881	6	76.8595
chr6	111695193	6	76.8595
chr6	111730750	6	76.8595
chr6	111699865	6	76.8595
chr6	111724234	6	76.8595
chr6	111715145	6	76.8595
chr6	111658020	6	76.9125
chr6	112484315	6	77.231
chr6	111669820	6	77.231
chr6	112449728	6	77.2575
chr6	111834154	6	77.2575
chr6	112314217	6	77.2575
chr6	112302144	6	77.2575
chr6	112181091	6	77.2575
chr6	111868845	6	77.2575
chr6	112270270	6	77.2575
chr6	112348775	6	77.2575
chr6	112250014	6	77.2575
chr6	112206800	6	77.2575
chr6	112424667	6	77.2575
chr6	112217982	6	77.2575
chr6	111802610	6	77.2575
chr6	112317757	6	77.2575
chr6	112024515	6	77.2575
chr6	111942958	6	77.2575
chr6	111887466	6	77.2575
chr6	112258146	6	77.2575
chr6	112192284	6	77.2575
chr6	112497412	6	77.2575
chr6	112475572	6	77.2575
chr6	112646746	6	77.2575
chr6	111827466	6	77.2575
chr6	112223123	6	77.2575
chr6	112340812	6	77.2575
chr6	111818178	6	77.2575
chr6	112459816	6	77.2575
chr6	112361772	6	77.2575
chr6	111950923	6	77.2575
chr6	112039543	6	77.2575
chr6	111962753	6	77.2575
chr6	111897215	6	77.284
chr6	111856440	6	77.284
chr6	111911993	6	77.284
chr6	111975224	6	77.284
chr6	111982066	6	77.284
chr6	111914406	6	77.284
chr6	111989302	6	77.284
chr6	111843179	6	77.284
chr6	111929791	6	77.284
chr6	112013785	6	77.3105
chr6	112003280	6	77.3105
chr6	112123024	6	77.3365
chr6	112173780	6	77.3365
chr6	112073586	6	77.3365
chr6	112062368	6	77.3365
chr6	112130111	6	77.3365
chr6	112069371	6	77.3365
chr6	112098110	6	77.3365
chr6	112046887	6	77.3625
chr6	112145798	6	77.3625
chr6	112161396	6	77.3625
chr6	112119677	6	77.3625
chr6	112089746	6	77.3625
chr6	112405852	6	77.6015
chr6	112441226	6	77.6015
chr6	112398119	6	77.6015
chr6	112273007	6	77.628
chr6	112415571	6	77.628
chr6	112383563	6	77.628
chr6	112375978	6	77.6545
chr6	112502963	6	77.7075
chr6	112638415	6	77.76
chr6	112626611	6	77.76
chr6	112536994	6	77.76
chr6	112602053	6	77.76
chr6	112533331	6	77.76
chr6	112568768	6	77.76
chr6	112549105	6	77.76
chr6	112574498	6	77.76
chr6	112614352	6	77.76
chr6	112583850	6	77.76
chr6	112594990	6	77.76
chr6	112283459	6	77.76
chr6	112518232	6	77.8395
chr6	112848369	6	77.866
chr6	112837246	6	77.866
chr6	112829988	6	77.866
chr6	112653782	6	77.8925
chr6	113082782	6	77.972
chr6	113138267	6	77.972
chr6	112957267	6	77.972
chr6	113127881	6	77.972
chr6	112961951	6	77.972
chr6	112920142	6	77.972
chr6	113271790	6	77.972
chr6	113152952	6	77.972
chr6	113206247	6	77.972
chr6	113004038	6	77.972
chr6	112974115	6	77.972
chr6	112938659	6	77.972
chr6	112882655	6	77.972
chr6	112860311	6	77.972
chr6	113062836	6	77.972
chr6	113193309	6	77.972
chr6	113051751	6	77.972
chr6	113108686	6	77.972
chr6	113141354	6	77.972
chr6	112948248	6	77.972
chr6	112906814	6	77.972
chr6	113178385	6	77.972
chr6	113099550	6	77.972
chr6	113028793	6	77.972
chr6	113195960	6	77.972
chr6	112870458	6	77.972
chr6	113096448	6	77.972
chr6	112909481	6	77.972
chr6	113173675	6	77.972
chr6	112996587	6	77.972
chr6	112987747	6	77.972
chr6	113035403	6	77.972
chr6	113072572	6	77.972
chr6	113049439	6	77.972
chr6	112899611	6	77.972
chr6	113296490	6	78.157
chr6	113287130	6	78.157
chr6	113312482	6	78.2365
chr6	113306166	6	78.2365
chr6	113322833	6	78.2625
chr6	113359002	6	78.289
chr6	113363597	6	78.289
chr6	113345307	6	78.289
chr6	113436820	6	78.3155
chr6	113392280	6	78.3155
chr6	113380921	6	78.3155
chr6	113387603	6	78.3155
chr6	113402062	6	78.3685
chr6	113454477	6	78.3685
chr6	113440577	6	78.3685
chr6	113426952	6	78.3685
chr6	113468776	6	78.4215
chr6	113474869	6	78.4215
chr6	113744404	6	78.448
chr6	113719835	6	78.448
chr6	113745538	6	78.448
chr6	113537312	6	78.448
chr6	113543569	6	78.448
chr6	113657632	6	78.448
chr6	113724666	6	78.448
chr6	113490055	6	78.448
chr6	113513997	6	78.501
chr6	113499303	6	78.501
chr6	113507615	6	78.527
chr6	113671108	6	78.7925
chr6	113560103	6	78.7925
chr6	113771381	6	78.924
chr6	113824129	6	78.924
chr6	113797945	6	78.924
chr6	113759973	6	78.924
chr6	113789076	6	78.924
chr6	113781229	6	78.924
chr6	113812852	6	78.924
chr6	114395158	6	78.9505
chr6	114451896	6	78.9505
chr6	114551345	6	78.9505
chr6	113845093	6	78.9505
chr6	114460514	6	78.9505
chr6	114425157	6	78.9505
chr6	114615913	6	78.9505
chr6	113833904	6	78.9505
chr6	114538300	6	78.977
chr6	114473809	6	78.977
chr6	114514936	6	78.977
chr6	114417874	6	78.977
chr6	114577786	6	78.977
chr6	113862476	6	78.977
chr6	114507886	6	78.977
chr6	113876433	6	78.977
chr6	114633496	6	79.03
chr6	114563718	6	79.03
chr6	113897043	6	79.03
chr6	114604022	6	79.03
chr6	113885113	6	79.03
chr6	113979059	6	79.03
chr6	113920392	6	79.03
chr6	114010520	6	79.03
chr6	114528604	6	79.083
chr6	114498075	6	79.083
chr6	114021053	6	79.083
chr6	114580549	6	79.189
chr6	114625130	6	79.189
chr6	114516595	6	79.189
chr6	114318039	6	79.189
chr6	114329249	6	79.189
chr6	114346197	6	79.189
chr6	114295014	6	79.189
chr6	114357123	6	79.189
chr6	114311405	6	79.189
chr6	114269155	6	79.189
chr6	114215758	6	79.189
chr6	114383084	6	79.189
chr6	114592219	6	79.189
chr6	114237135	6	79.189
chr6	114439122	6	79.189
chr6	114654962	6	79.2155
chr6	114648441	6	79.2155
chr6	114677655	6	79.2155
chr6	114666419	6	79.2155
chr6	114687930	6	79.2155
chr6	114227723	6	79.2155
chr6	114678686	6	79.2155
chr6	114705091	6	79.2945
chr6	114373465	6	79.321
chr6	114257617	6	79.321
chr6	114285371	6	79.321
chr6	114709876	6	79.321
chr6	114252539	6	79.347
chr6	114729055	6	79.666
chr6	114732616	6	79.7185
chr6	114758226	6	79.7185
chr6	114742899	6	79.7185
chr6	114765826	6	79.745
chr6	114773878	6	79.8775
chr6	114926009	6	80.195
chr6	114962837	6	80.2215
chr6	114947817	6	80.2215
chr6	114938738	6	80.2215
chr6	114973586	6	80.2215
chr6	114918974	6	80.248
chr6	114883824	6	80.248
chr6	115041837	6	80.248
chr6	114997471	6	80.248
chr6	114981976	6	80.248
chr6	115006800	6	80.248
chr6	114906110	6	80.248
chr6	115031995	6	80.248
chr6	115024698	6	80.248
chr6	115013201	6	80.248
chr6	115069728	6	80.2745
chr6	115101482	6	80.2745
chr6	115183062	6	80.2745
chr6	115061102	6	80.2745
chr6	114894751	6	80.2745
chr6	115073364	6	80.2745
chr6	115118797	6	80.301
chr6	115128948	6	80.301
chr6	115129578	6	80.301
chr6	114871777	6	80.301
chr6	115156932	6	80.3275
chr6	115181872	6	80.3275
chr6	115084859	6	80.3275
chr6	115219213	6	80.354
chr6	115140804	6	80.354
chr6	115202553	6	80.354
chr6	115169404	6	80.354
chr6	115204577	6	80.354
chr6	115229109	6	80.354
chr6	115252480	6	80.354
chr6	115241644	6	80.354
chr6	115267476	6	80.3805
chr6	115285546	6	80.3805
chr6	115292072	6	80.3805
chr6	115277508	6	80.3805
chr6	115306527	6	80.4065
chr6	115650882	6	80.433
chr6	115323599	6	80.433
chr6	115353129	6	80.433
chr6	115628217	6	80.433
chr6	115343085	6	80.433
chr6	115316818	6	80.433
chr6	115361247	6	80.486
chr6	115413048	6	80.5125
chr6	115380891	6	80.5125
chr6	115479439	6	80.5125
chr6	115398295	6	80.5125
chr6	115375523	6	80.5125
chr6	115503492	6	80.5655
chr6	115514036	6	80.5655
chr6	115477287	6	80.5655
chr6	115509737	6	80.5655
chr6	115491614	6	80.592
chr6	115429024	6	80.592
chr6	115439764	6	80.592
chr6	115425931	6	80.6185
chr6	115461471	6	80.6185
chr6	115456501	6	80.6185
chr6	115548305	6	80.6715
chr6	115552255	6	80.6715
chr6	115567463	6	80.6715
chr6	115539156	6	80.6715
chr6	115587645	6	80.7235
chr6	115571290	6	80.7235
chr6	115686557	6	81.4975
chr6	115718221	6	82.137
chr6	115854530	6	82.3225
chr6	115840504	6	82.3225
chr6	115873580	6	82.3225
chr6	115914196	6	82.3225
chr6	115938966	6	82.3225
chr6	115879004	6	82.3225
chr6	115825230	6	82.3225
chr6	115924160	6	82.349
chr6	115982454	6	82.3755
chr6	115964744	6	82.3755
chr6	115950724	6	82.3755
chr6	116002366	6	82.481
chr6	116304938	6	82.481
chr6	116070203	6	82.481
chr6	116060048	6	82.481
chr6	116035669	6	82.481
chr6	116290909	6	82.481
chr6	116118704	6	82.5075
chr6	116124374	6	82.5075
chr6	116297926	6	82.5075
chr6	116100079	6	82.5075
chr6	116080785	6	82.5075
chr6	116192675	6	82.5075
chr6	116093844	6	82.5075
chr6	115990642	6	82.5075
chr6	116013948	6	82.534
chr6	116182641	6	82.534
chr6	116031467	6	82.534
chr6	116172461	6	82.534
chr6	116051579	6	82.534
chr6	116333987	6	82.6665
chr6	116319817	6	82.6665
chr6	116347248	6	82.693
chr6	116348124	6	82.693
chr6	116381324	6	82.719
chr6	116370422	6	82.719
chr6	116414113	6	82.719
chr6	116411244	6	82.719
chr6	116394626	6	82.719
chr6	116429948	6	82.719
chr6	116377819	6	82.719
chr6	116458465	6	82.7455
chr6	116440127	6	82.7455
chr6	116536271	6	82.825
chr6	116545505	6	82.825
chr6	116577550	6	82.825
chr6	116523117	6	82.825
chr6	116510443	6	82.825
chr6	116602166	6	82.825
chr6	116488139	6	82.825
chr6	116610708	6	82.825
chr6	116484344	6	82.825
chr6	116561438	6	82.825
chr6	116469037	6	82.825
chr6	116586606	6	82.825
chr6	116506268	6	82.825
chr6	116755663	6	82.9575
chr6	116721441	6	82.9575
chr6	116733551	6	82.9575
chr6	116666470	6	82.984
chr6	116654842	6	82.984
chr6	116905406	6	83.01
chr6	116932016	6	83.01
chr6	116877470	6	83.0365
chr6	116936126	6	83.0365
chr6	116922329	6	83.0365
chr6	116899892	6	83.0365
chr6	116964800	6	83.1425
chr6	116952423	6	83.1425
chr6	116963150	6	83.1425
chr6	117173309	6	83.3545
chr6	116631017	6	83.381
chr6	117160266	6	83.6985
chr6	117123343	6	83.6985
chr6	117189771	6	83.6985
chr6	117573249	6	83.6985
chr6	117128976	6	83.725
chr6	117152855	6	83.725
chr6	117136228	6	83.725
chr6	117096006	6	83.725
chr6	117219850	6	83.725
chr6	117197980	6	83.725
chr6	117235838	6	83.725
chr6	117058924	6	83.725
chr6	117087494	6	83.725
chr6	117014097	6	83.725
chr6	117054326	6	83.725
chr6	117071838	6	83.725
chr6	117034818	6	83.725
chr6	117110665	6	83.725
chr6	117203387	6	83.778
chr6	117039002	6	83.778
chr6	117228680	6	83.8045
chr6	117286207	6	83.831
chr6	117257134	6	83.831
chr6	117431476	6	83.831
chr6	117279211	6	83.831
chr6	117311327	6	83.8575
chr6	117338592	6	83.8575
chr6	117444045	6	83.8575
chr6	117323018	6	83.8575
chr6	117474067	6	83.8575
chr6	117259868	6	83.8575
chr6	117420161	6	83.8575
chr6	117341958	6	83.8575
chr6	117452903	6	83.8575
chr6	117368219	6	83.884
chr6	117381586	6	83.884
chr6	117297980	6	83.884
chr6	117352077	6	83.884
chr6	117596476	6	83.884
chr6	117468259	6	83.884
chr6	117560000	6	83.9105
chr6	117541016	6	83.9105
chr6	117579174	6	83.9105
chr6	117533718	6	83.9105
chr6	117550361	6	83.9105
chr6	117519943	6	83.9105
chr6	117607411	6	83.9635
chr6	117612258	6	84.1215
chr6	117622046	6	84.2275
chr6	117634480	6	84.2275
chr6	117718136	6	84.254
chr6	117689931	6	84.2805
chr6	117676696	6	84.4925
chr6	118256026	6	85.1035
chr6	118237781	6	85.1035
chr6	117771353	6	85.13
chr6	117768823	6	85.13
chr6	117833080	6	85.13
chr6	117875243	6	85.1565
chr6	117939629	6	85.1565
chr6	117895271	6	85.1565
chr6	117851653	6	85.1565
chr6	117863821	6	85.1565
chr6	117890236	6	85.1565
chr6	117943353	6	85.1565
chr6	118214098	6	85.209
chr6	118229755	6	85.209
chr6	118199998	6	85.2355
chr6	118189712	6	85.2355
chr6	117983568	6	85.262
chr6	117964790	6	85.262
chr6	118001809	6	85.262
chr6	118007565	6	85.262
chr6	117957736	6	85.262
chr6	117990246	6	85.262
chr6	117788894	6	85.714
chr6	119665408	6	87.5985
chr6	119694664	6	87.5985
chr6	119664277	6	87.5985
chr6	119701436	6	87.6245
chr6	119634228	6	87.6245
chr6	119622855	6	87.6245
chr6	119676199	6	87.6245
chr6	119544766	6	87.6245
chr6	119579419	6	87.6245
chr6	119609450	6	87.6245
chr6	119596858	6	87.6245
chr6	119560091	6	87.6245
chr6	119567747	6	87.6245
chr6	119610488	6	87.6245
chr6	119647266	6	87.6245
chr6	119920351	6	87.651
chr6	119780813	6	87.651
chr6	119827163	6	87.651
chr6	119846076	6	87.651
chr6	119907021	6	87.651
chr6	119939551	6	87.651
chr6	119730162	6	87.651
chr6	119982996	6	87.651
chr6	119954417	6	87.651
chr6	119898803	6	87.651
chr6	119814017	6	87.651
chr6	119996977	6	87.651
chr6	119768403	6	87.651
chr6	119969727	6	87.651
chr6	120028683	6	87.651
chr6	119865886	6	87.651
chr6	119719321	6	87.651
chr6	119790823	6	87.651
chr6	119959554	6	87.651
chr6	119755499	6	87.651
chr6	119885720	6	87.651
chr6	119926146	6	87.651
chr6	119715332	6	87.651
chr6	119802959	6	87.651
chr6	120022952	6	87.651
chr6	119839407	6	87.651
chr6	119857591	6	87.651
chr6	120002895	6	87.651
chr6	119741877	6	87.651
chr6	120039104	6	87.704
chr6	120114909	6	87.704
chr6	120088284	6	87.704
chr6	120103786	6	87.704
chr6	120086499	6	87.704
chr6	120059074	6	87.704
chr6	120049888	6	87.704
chr6	120118916	6	87.704
chr6	120075453	6	87.704
chr6	120120948	6	87.7305
chr6	120132349	6	87.7305
chr6	120144942	6	87.7565
chr6	120166551	6	87.783
chr6	120202765	6	87.783
chr6	120212865	6	87.783
chr6	120179816	6	87.783
chr6	120155946	6	87.783
chr6	120192735	6	87.783
chr6	120239932	6	87.8095
chr6	120226046	6	87.8095
chr6	120439262	6	87.8095
chr6	120461075	6	87.8095
chr6	120393175	6	87.8095
chr6	120248132	6	87.8095
chr6	120822244	6	87.836
chr6	120865830	6	87.836
chr6	120847958	6	87.836
chr6	120725731	6	87.836
chr6	120791158	6	87.836
chr6	120748560	6	87.836
chr6	120352863	6	87.836
chr6	120379082	6	87.836
chr6	120738044	6	87.836
chr6	120731679	6	87.836
chr6	120808763	6	87.836
chr6	121173707	6	87.836
chr6	120879175	6	87.836
chr6	120840246	6	87.836
chr6	120270035	6	87.836
chr6	120870215	6	87.836
chr6	120810068	6	87.836
chr6	120777647	6	87.836
chr6	120557624	6	87.836
chr6	120761190	6	87.836
chr6	120365869	6	87.836
chr6	120706852	6	87.836
chr6	120273203	6	87.836
chr6	120917810	6	87.836
chr6	120785361	6	87.836
chr6	120252905	6	87.836
chr6	120338764	6	87.836
chr6	121244966	6	87.889
chr6	121202058	6	87.889
chr6	121198249	6	87.889
chr6	121257133	6	87.889
chr6	121225777	6	87.889
chr6	121157104	6	87.889
chr6	121241941	6	87.889
chr6	121303857	6	87.9415
chr6	121312700	6	87.9415
chr6	121275161	6	87.9415
chr6	121289389	6	87.9415
chr6	121317418	6	87.9415
chr6	121268516	6	87.9415
chr6	121329875	6	87.9415
chr6	121375494	6	88.1535
chr6	121371384	6	88.18
chr6	121452331	6	88.4185
chr6	121428419	6	88.4185
chr6	121388506	6	88.4185
chr6	121402265	6	88.843
chr6	121440203	6	88.843
chr6	121486769	6	88.843
chr6	121416804	6	88.843
chr6	121522102	6	88.869
chr6	121855629	6	88.8955
chr6	121895103	6	88.922
chr6	121880198	6	88.922
chr6	121740527	6	88.922
chr6	121664436	6	88.922
chr6	121805022	6	88.922
chr6	121748486	6	88.922
chr6	121794097	6	88.922
chr6	121846002	6	88.922
chr6	121821697	6	88.922
chr6	121784270	6	88.922
chr6	121921477	6	88.922
chr6	121832820	6	88.922
chr6	121763730	6	88.922
chr6	121902615	6	88.922
chr6	121764634	6	88.922
chr6	121973837	6	88.9485
chr6	122024098	6	88.9485
chr6	121988654	6	88.9485
chr6	121708401	6	88.9485
chr6	122072995	6	88.9485
chr6	122036392	6	88.9485
chr6	121951543	6	88.975
chr6	122064656	6	88.975
chr6	122047913	6	88.975
chr6	122006122	6	88.975
chr6	121866414	6	88.975
chr6	121967955	6	88.975
chr6	121941445	6	88.975
chr6	122054850	6	88.975
chr6	122010618	6	88.975
chr6	122121337	6	89.0015
chr6	122106873	6	89.0015
chr6	122087066	6	89.0015
chr6	122099291	6	89.0015
chr6	122166841	6	89.0545
chr6	122144200	6	89.0545
chr6	122122952	6	89.0545
chr6	122155445	6	89.0545
chr6	122334345	6	89.081
chr6	122262471	6	89.081
chr6	122195104	6	89.081
chr6	122285093	6	89.081
chr6	122258785	6	89.081
chr6	122395552	6	89.081
chr6	122218071	6	89.081
chr6	122280861	6	89.081
chr6	122206274	6	89.081
chr6	122345713	6	89.081
chr6	122185430	6	89.081
chr6	122388381	6	89.081
chr6	122429654	6	89.081
chr6	122422042	6	89.081
chr6	122297698	6	89.1075
chr6	122222000	6	89.1075
chr6	122368179	6	89.1075
chr6	122236105	6	89.1075
chr6	122312511	6	89.1075
chr6	122319194	6	89.134
chr6	122414551	6	89.134
chr6	122377864	6	89.134
chr6	122353493	6	89.134
chr6	122441987	6	89.134
chr6	122244356	6	89.134
chr6	122509413	6	89.1865
chr6	122565620	6	89.1865
chr6	122592994	6	89.1865
chr6	122561361	6	89.1865
chr6	122500019	6	89.213
chr6	122484974	6	89.213
chr6	122513568	6	89.213
chr6	122581803	6	89.345
chr6	121775348	6	89.3715
chr6	122655757	6	89.61
chr6	122632102	6	89.61
chr6	122619551	6	89.61
chr6	122634197	6	89.6365
chr6	122605631	6	89.6365
chr6	122643999	6	89.6365
chr6	122744354	6	89.6895
chr6	122702535	6	89.6895
chr6	122776507	6	89.7155
chr6	122719574	6	89.7155
chr6	122690587	6	89.7155
chr6	122713036	6	89.7155
chr6	122751688	6	89.7155
chr6	122772419	6	89.7155
chr6	122670851	6	89.7155
chr6	122729195	6	89.7155
chr6	122787266	6	89.742
chr6	122797124	6	89.7685
chr6	122883629	6	89.7685
chr6	122954578	6	89.7685
chr6	122941149	6	89.7685
chr6	122910625	6	89.7685
chr6	122838327	6	89.7685
chr6	122843129	6	89.7685
chr6	122902438	6	89.7685
chr6	122934883	6	89.7685
chr6	122808876	6	89.7685
chr6	122894743	6	89.7685
chr6	122921795	6	89.7685
chr6	122822730	6	89.7685
chr6	122964938	6	89.7685
chr6	122974600	6	89.8215
chr6	123042825	6	89.901
chr6	123109373	6	89.901
chr6	123097309	6	89.9805
chr6	123009505	6	89.9805
chr6	123076158	6	89.9805
chr6	123055081	6	89.9805
chr6	123094188	6	89.9805
chr6	123002977	6	89.9805
chr6	123139053	6	89.9805
chr6	123023380	6	89.9805
chr6	123067626	6	89.9805
chr6	123041643	6	89.9805
chr6	122993719	6	89.9805
chr6	123229528	6	90.033
chr6	123337317	6	90.033
chr6	123331558	6	90.033
chr6	123207461	6	90.033
chr6	123249094	6	90.033
chr6	123252547	6	90.033
chr6	123219392	6	90.033
chr6	123286211	6	90.033
chr6	123301714	6	90.033
chr6	123317328	6	90.033
chr6	123197615	6	90.033
chr6	123281757	6	90.033
chr6	123362186	6	90.0595
chr6	123386714	6	90.0855
chr6	123400065	6	90.0855
chr6	123353839	6	90.0855
chr6	123374821	6	90.0855
chr6	123432514	6	90.218
chr6	123405747	6	90.218
chr6	123473270	6	90.218
chr6	123446226	6	90.218
chr6	123436822	6	90.218
chr6	123476465	6	90.218
chr6	123456482	6	90.218
chr6	123497474	6	90.324
chr6	123534905	6	90.324
chr6	123505495	6	90.324
chr6	123519365	6	90.324
chr6	123525436	6	90.324
chr6	123599309	6	90.4035
chr6	123557260	6	90.43
chr6	123579814	6	90.43
chr6	123632666	6	90.43
chr6	123584861	6	90.43
chr6	123604366	6	90.43
chr6	123621741	6	90.43
chr6	123546557	6	90.43
chr6	123646103	6	90.4825
chr6	123696677	6	90.535
chr6	123668837	6	90.535
chr6	123688227	6	90.535
chr6	123680022	6	90.535
chr6	123655597	6	90.535
chr6	123711815	6	90.641
chr6	123719087	6	90.641
chr6	123754149	6	90.8265
chr6	123745581	6	90.8265
chr6	123768213	6	90.8795
chr6	123794214	6	90.8795
chr6	123777448	6	90.8795
chr6	123999607	6	91.091
chr6	123861446	6	91.1175
chr6	123814946	6	91.1175
chr6	123801351	6	91.1175
chr6	123892907	6	91.1175
chr6	123916691	6	91.1175
chr6	123945992	6	91.1175
chr6	123910886	6	91.1175
chr6	123869163	6	91.1175
chr6	123886792	6	91.1175
chr6	123825031	6	91.1175
chr6	123955235	6	91.1175
chr6	123929473	6	91.1175
chr6	123846594	6	91.1175
chr6	123809293	6	91.1175
chr6	123836743	6	91.1175
chr6	124024246	6	91.2765
chr6	124091725	6	91.2765
chr6	124010774	6	91.2765
chr6	124109257	6	91.2765
chr6	124029192	6	91.2765
chr6	124055106	6	91.2765
chr6	124069257	6	91.2765
chr6	124115619	6	91.2765
chr6	124039265	6	91.2765
chr6	124323030	6	91.303
chr6	124124021	6	91.3295
chr6	124167206	6	91.3295
chr6	124285650	6	91.356
chr6	124139744	6	91.4615
chr6	124346806	6	91.4615
chr6	124182618	6	91.4615
chr6	124311168	6	91.4615
chr6	124334027	6	91.4615
chr6	124136647	6	91.4615
chr6	124313349	6	91.4615
chr6	124178828	6	91.4615
chr6	124294748	6	91.4615
chr6	124157158	6	91.488
chr6	124435909	6	91.6465
chr6	124359588	6	91.6465
chr6	124414187	6	91.6465
chr6	124443074	6	91.6465
chr6	124420493	6	91.6465
chr6	124490207	6	91.6995
chr6	124470769	6	91.6995
chr6	124462154	6	91.6995
chr6	124365135	6	91.6995
chr6	124383008	6	91.6995
chr6	124504648	6	91.6995
chr6	124448189	6	91.6995
chr6	124479581	6	91.6995
chr6	124384973	6	91.7525
chr6	124404149	6	91.779
chr6	124386422	6	91.805
chr6	124273790	6	92.712
chr6	124242412	6	92.765
chr6	124207098	6	92.765
chr6	124258531	6	92.765
chr6	124198379	6	92.818
chr6	124227143	6	92.818
chr6	124233693	6	92.818
chr6	124268369	6	92.871
chr6	128404327	6	95.867
chr6	128458234	6	95.9195
chr6	128728029	6	95.946
chr6	128696651	6	95.946
chr6	128673664	6	95.946
chr6	128705143	6	95.946
chr6	128725813	6	95.946
chr6	128692181	6	95.946
chr6	128662387	6	95.946
chr6	128759423	6	95.9725
chr6	128741598	6	95.9725
chr6	128456785	6	96.0515
chr6	128810933	6	96.0515
chr6	128779742	6	96.0515
chr6	128832377	6	96.0515
chr6	128839711	6	96.0515
chr6	128443147	6	96.078
chr6	128773363	6	96.184
chr6	128407367	6	96.184
chr6	128787591	6	96.184
chr6	128871930	6	96.2365
chr6	128862725	6	96.2365
chr6	128948737	6	96.2365
chr6	128972234	6	96.2365
chr6	128887804	6	96.2365
chr6	128911831	6	96.2365
chr6	128428456	6	96.2365
chr6	128994183	6	96.608
chr6	128940081	6	96.608
chr6	128895230	6	96.608
chr6	128904226	6	96.608
chr6	129004595	6	96.608
chr6	128855015	6	96.608
chr6	128933240	6	96.608
chr6	128988797	6	96.608
chr6	128965965	6	96.608
chr6	129258589	6	96.661
chr6	129052360	6	96.661
chr6	129127677	6	96.661
chr6	129231404	6	96.661
chr6	129276152	6	96.661
chr6	129042494	6	96.661
chr6	129026532	6	96.661
chr6	129152900	6	96.661
chr6	129082126	6	96.661
chr6	129058077	6	96.661
chr6	129293912	6	96.661
chr6	129300477	6	96.661
chr6	129241413	6	96.661
chr6	129093439	6	96.661
chr6	129172154	6	96.661
chr6	129021741	6	96.661
chr6	129218576	6	96.661
chr6	129214107	6	96.661
chr6	129118058	6	96.661
chr6	129100883	6	96.661
chr6	129191611	6	96.661
chr6	129271552	6	96.661
chr6	129162469	6	96.661
chr6	129198234	6	96.661
chr6	129133931	6	96.661
chr6	130118756	6	96.7405
chr6	130343832	6	96.767
chr6	129357565	6	96.7935
chr6	130402556	6	96.7935
chr6	130680044	6	96.7935
chr6	130319315	6	96.7935
chr6	130441333	6	96.7935
chr6	130481444	6	96.7935
chr6	129382075	6	96.7935
chr6	130452954	6	96.7935
chr6	129429840	6	96.7935
chr6	130560516	6	96.7935
chr6	130237241	6	96.7935
chr6	130574717	6	96.7935
chr6	130395318	6	96.846
chr6	129417923	6	96.846
chr6	130582177	6	96.846
chr6	130389381	6	96.846
chr6	130422844	6	96.846
chr6	129396256	6	96.846
chr6	129369102	6	96.846
chr6	130375327	6	96.846
chr6	130309568	6	96.846
chr6	129398861	6	96.846
chr6	130526000	6	96.8725
chr6	130465561	6	96.8725
chr6	130418821	6	96.8725
chr6	130330443	6	96.8725
chr6	129768659	6	96.8725
chr6	129448609	6	96.8725
chr6	129467614	6	96.8725
chr6	129744512	6	96.8725
chr6	129562932	6	96.899
chr6	129729520	6	96.9255
chr6	129514171	6	96.9255
chr6	129859431	6	96.9255
chr6	129821437	6	96.9255
chr6	129778188	6	96.9255
chr6	129496413	6	96.9255
chr6	129801793	6	96.9255
chr6	130527805	6	96.9255
chr6	130369794	6	96.9255
chr6	130357939	6	96.9255
chr6	130726783	6	96.9255
chr6	129528417	6	96.9255
chr6	129880682	6	96.9255
chr6	129487025	6	96.9255
chr6	129507243	6	96.9255
chr6	129435127	6	96.952
chr6	129572985	6	96.952
chr6	129586657	6	96.952
chr6	129816565	6	96.952
chr6	129759032	6	96.952
chr6	129863569	6	96.952
chr6	129546193	6	96.952
chr6	129736453	6	96.952
chr6	129893153	6	96.952
chr6	129597046	6	96.952
chr6	129840435	6	96.952
chr6	129456758	6	96.952
chr6	129795226	6	96.952
chr6	129539277	6	96.952
chr6	129659035	6	96.952
chr6	129583539	6	96.952
chr6	129885798	6	96.952
chr6	129830215	6	96.952
chr6	130805166	6	97.1105
chr6	130880794	6	97.137
chr6	130963960	6	97.137
chr6	130932151	6	97.137
chr6	130852917	6	97.137
chr6	130951914	6	97.137
chr6	130864186	6	97.137
chr6	130815372	6	97.137
chr6	130826151	6	97.137
chr6	130918859	6	97.137
chr6	130941244	6	97.137
chr6	130908144	6	97.137
chr6	130839410	6	97.137
chr6	130899283	6	97.137
chr6	130883869	6	97.137
chr6	131145351	6	97.1635
chr6	131029126	6	97.1635
chr6	131084750	6	97.1635
chr6	131066812	6	97.1635
chr6	131075537	6	97.1635
chr6	131106385	6	97.1635
chr6	130991580	6	97.1635
chr6	131020648	6	97.1635
chr6	131127864	6	97.1635
chr6	131058344	6	97.1635
chr6	131166901	6	97.1635
chr6	131102420	6	97.1635
chr6	131157900	6	97.1635
chr6	131135591	6	97.1635
chr6	131120629	6	97.1635
chr6	131006926	6	97.1635
chr6	131046311	6	97.19
chr6	131212173	6	97.19
chr6	131198689	6	97.19
chr6	131183668	6	97.19
chr6	131190331	6	97.19
chr6	131227226	6	97.2165
chr6	131228823	6	97.2165
chr6	131326346	6	97.2955
chr6	131373732	6	97.2955
chr6	131343155	6	97.2955
chr6	131270346	6	97.2955
chr6	131289647	6	97.2955
chr6	131487043	6	97.2955
chr6	131300890	6	97.2955
chr6	131337222	6	97.2955
chr6	131318038	6	97.322
chr6	131364779	6	97.322
chr6	131359022	6	97.322
chr6	131281309	6	97.322
chr6	131492480	6	97.3485
chr6	131464546	6	97.3485
chr6	131401811	6	97.3485
chr6	131405618	6	97.3485
chr6	131442870	6	97.3485
chr6	131428579	6	97.3485
chr6	131426935	6	97.3485
chr6	131384168	6	97.3485
chr6	131511919	6	97.3485
chr6	131501160	6	97.3485
chr6	131448041	6	97.375
chr6	131476883	6	97.375
chr6	131716033	6	97.4015
chr6	131609222	6	97.4015
chr6	131640973	6	97.4015
chr6	131565125	6	97.4015
chr6	131676872	6	97.4015
chr6	131697536	6	97.4015
chr6	131583019	6	97.4015
chr6	131566521	6	97.4015
chr6	131551312	6	97.4015
chr6	131646997	6	97.4015
chr6	131590023	6	97.4015
chr6	131624136	6	97.4015
chr6	131706864	6	97.4015
chr6	131607061	6	97.4015
chr6	131522751	6	97.4015
chr6	131541477	6	97.4015
chr6	131679921	6	97.4015
chr6	131661057	6	97.4015
chr6	131723269	6	97.4015
chr6	131819113	6	97.5865
chr6	132081977	6	97.613
chr6	131937041	6	97.613
chr6	132153330	6	97.613
chr6	132118102	6	97.613
chr6	132167146	6	97.613
chr6	132276235	6	97.6395
chr6	131790083	6	97.666
chr6	131988041	6	97.666
chr6	131821739	6	97.666
chr6	132176926	6	97.666
chr6	132256628	6	97.666
chr6	132139420	6	97.666
chr6	132011919	6	97.666
chr6	131776275	6	97.692
chr6	132227784	6	97.692
chr6	132277571	6	97.692
chr6	132084017	6	97.692
chr6	131842013	6	97.692
chr6	132125745	6	97.692
chr6	132291232	6	97.692
chr6	132143604	6	97.692
chr6	131831063	6	97.692
chr6	131869351	6	97.692
chr6	131896610	6	97.692
chr6	132113392	6	97.692
chr6	132099601	6	97.692
chr6	131763982	6	97.692
chr6	132235370	6	97.692
chr6	132032321	6	97.7185
chr6	131784253	6	97.7185
chr6	131997002	6	97.7185
chr6	132204032	6	97.7185
chr6	131963985	6	97.7185
chr6	131955812	6	97.7185
chr6	132025639	6	97.7185
chr6	131909304	6	97.7185
chr6	131805974	6	97.7185
chr6	132061451	6	97.7185
chr6	132046073	6	97.7185
chr6	132209519	6	97.745
chr6	131877637	6	97.745
chr6	132246029	6	97.745
chr6	132071170	6	97.745
chr6	131979188	6	97.745
chr6	131897538	6	97.745
chr6	132191682	6	97.745
chr6	131859927	6	97.745
chr6	132342996	6	97.798
chr6	132323808	6	97.798
chr6	132307546	6	97.798
chr6	132511166	6	97.798
chr6	132557455	6	97.8245
chr6	132625538	6	97.8245
chr6	132605098	6	97.8245
chr6	132578376	6	97.8245
chr6	132602230	6	97.8245
chr6	132501561	6	97.8245
chr6	132330037	6	97.8245
chr6	132526400	6	97.851
chr6	132516545	6	97.851
chr6	132480048	6	97.8775
chr6	132351577	6	97.8775
chr6	132630103	6	97.8775
chr6	132554095	6	97.8775
chr6	132472527	6	97.8775
chr6	132361111	6	97.93
chr6	134155480	6	98.3825
chr6	133922001	6	98.409
chr6	133939180	6	98.409
chr6	133642242	6	98.462
chr6	133695683	6	98.462
chr6	133913570	6	98.568
chr6	133952630	6	98.568
chr6	134186492	6	98.568
chr6	134033954	6	98.568
chr6	134018869	6	98.568
chr6	134093144	6	98.568
chr6	134117176	6	98.568
chr6	134000309	6	98.568
chr6	134048181	6	98.568
chr6	134127067	6	98.568
chr6	134112220	6	98.568
chr6	134065784	6	98.568
chr6	134290373	6	98.568
chr6	134138209	6	98.568
chr6	133902860	6	98.568
chr6	134327851	6	98.568
chr6	134170484	6	98.568
chr6	133980708	6	98.568
chr6	134080439	6	98.568
chr6	132744097	6	98.568
chr6	134194322	6	98.6205
chr6	134013485	6	98.6205
chr6	134178941	6	98.6205
chr6	133966812	6	98.6205
chr6	133953845	6	98.6205
chr6	133992753	6	98.6205
chr6	134098440	6	98.6205
chr6	134608657	6	98.673
chr6	134466002	6	98.673
chr6	134573082	6	98.673
chr6	134619790	6	98.673
chr6	134593257	6	98.673
chr6	135102554	6	98.673
chr6	134554489	6	98.673
chr6	134568900	6	98.673
chr6	134205078	6	98.673
chr6	134471531	6	98.6995
chr6	134877957	6	98.6995
chr6	134854253	6	98.6995
chr6	135084129	6	98.6995
chr6	135065273	6	98.6995
chr6	134832839	6	98.6995
chr6	135090426	6	98.6995
chr6	134907832	6	98.6995
chr6	134821022	6	98.6995
chr6	134987185	6	98.6995
chr6	134642382	6	98.6995
chr6	135001818	6	98.6995
chr6	134700261	6	98.6995
chr6	135043483	6	98.6995
chr6	134720077	6	98.6995
chr6	134894395	6	98.6995
chr6	134875762	6	98.6995
chr6	135015441	6	98.6995
chr6	134901620	6	98.6995
chr6	134843464	6	98.6995
chr6	134647729	6	98.6995
chr6	135026110	6	98.6995
chr6	134685196	6	98.6995
chr6	134806544	6	98.6995
chr6	134991378	6	98.6995
chr6	134746749	6	98.6995
chr6	134654868	6	98.6995
chr6	135113841	6	98.726
chr6	135155733	6	98.779
chr6	135163071	6	98.779
chr6	135143881	6	98.779
chr6	135188322	6	98.779
chr6	135179206	6	98.779
chr6	135135807	6	98.779
chr6	135321656	6	98.8055
chr6	135783241	6	98.8055
chr6	135627811	6	98.8055
chr6	135572974	6	98.8055
chr6	135408617	6	98.8055
chr6	135572449	6	98.8055
chr6	135840592	6	98.8055
chr6	135338983	6	98.8055
chr6	135425591	6	98.8055
chr6	135664699	6	98.8585
chr6	135954389	6	98.8585
chr6	135600560	6	98.8585
chr6	135388194	6	98.8585
chr6	135528223	6	98.8585
chr6	136004039	6	98.8585
chr6	135458819	6	98.8585
chr6	135380721	6	98.885
chr6	135500126	6	98.885
chr6	135519471	6	98.885
chr6	135611912	6	98.885
chr6	135656490	6	98.885
chr6	135558411	6	98.885
chr6	135531112	6	98.885
chr6	135648331	6	98.885
chr6	135832212	6	98.885
chr6	135594960	6	98.885
chr6	135735330	6	98.9115
chr6	136042910	6	98.9115
chr6	135632935	6	98.9115
chr6	135793864	6	98.9115
chr6	135370571	6	98.9115
chr6	135765301	6	98.9115
chr6	135464963	6	98.9115
chr6	135749585	6	98.9115
chr6	135721994	6	98.9115
chr6	135701177	6	98.9115
chr6	135588206	6	98.9115
chr6	135408358	6	98.9115
chr6	135936768	6	98.9115
chr6	135934523	6	98.9115
chr6	135914943	6	98.9115
chr6	135437535	6	98.9115
chr6	136012914	6	98.9115
chr6	135349862	6	98.9115
chr6	136031103	6	98.9115
chr6	135893367	6	98.9115
chr6	135708534	6	98.9115
chr6	135481910	6	98.9115
chr6	135821475	6	98.9115
chr6	135551063	6	98.9115
chr6	135853378	6	98.9115
chr6	135356580	6	98.9115
chr6	135443610	6	98.9115
chr6	135774206	6	98.9115
chr6	135506023	6	98.9115
chr6	135680574	6	98.9115
chr6	135461107	6	98.9115
chr6	135692538	6	98.9115
chr6	135974444	6	98.9115
chr6	136066525	6	98.964
chr6	136089858	6	98.964
chr6	136059622	6	98.964
chr6	136111654	6	98.964
chr6	136076388	6	98.964
chr6	136105165	6	98.964
chr6	136445725	6	99.017
chr6	137061364	6	99.0435
chr6	137436803	6	99.0435
chr6	137706307	6	99.07
chr6	137718747	6	99.07
chr6	137309039	6	99.07
chr6	137689349	6	99.07
chr6	137293206	6	99.07
chr6	136485004	6	99.07
chr6	136987835	6	99.07
chr6	137729007	6	99.07
chr6	137469943	6	99.07
chr6	137304221	6	99.07
chr6	137570356	6	99.07
chr6	137533148	6	99.07
chr6	137788369	6	99.07
chr6	137773584	6	99.07
chr6	137380856	6	99.07
chr6	137755097	6	99.07
chr6	137432035	6	99.07
chr6	137478644	6	99.07
chr6	137748683	6	99.07
chr6	136981557	6	99.07
chr6	137321366	6	99.07
chr6	136503068	6	99.07
chr6	136874627	6	99.07
chr6	137287459	6	99.07
chr6	137070898	6	99.07
chr6	137794322	6	99.07
chr6	137459341	6	99.07
chr6	137025199	6	99.07
chr6	137038332	6	99.07
chr6	136998939	6	99.07
chr6	137521267	6	99.07
chr6	136459451	6	99.07
chr6	136949620	6	99.07
chr6	137544704	6	99.07
chr6	137347355	6	99.07
chr6	137341568	6	99.0965
chr6	137515997	6	99.123
chr6	137398723	6	99.123
chr6	137589757	6	99.123
chr6	136493726	6	99.123
chr6	137762764	6	99.123
chr6	136956921	6	99.123
chr6	137572739	6	99.123
chr6	137445077	6	99.123
chr6	137010935	6	99.123
chr6	137678441	6	99.123
chr6	137361235	6	99.123
chr6	137558945	6	99.123
chr6	137413381	6	99.123
chr6	136968861	6	99.123
chr6	137712991	6	99.123
chr6	136056434	6	99.123
chr6	137393314	6	99.123
chr6	137493277	6	99.123
chr6	135959069	6	99.123
chr6	137805644	6	99.1495
chr6	137041958	6	99.2285
chr6	137852758	6	99.414
chr6	138135123	6	99.6265
chr6	138150296	6	99.6265
chr6	138114404	6	99.6265
chr6	138129987	6	99.6265
chr6	138173760	6	99.653
chr6	138168170	6	99.653
chr6	138239732	6	99.653
chr6	138160917	6	99.653
chr6	138214227	6	99.653
chr6	138184740	6	99.653
chr6	138261158	6	99.679
chr6	138219622	6	99.679
chr6	138249841	6	99.679
chr6	138196689	6	99.679
chr6	138235285	6	99.679
chr6	138306443	6	99.7055
chr6	138279005	6	99.7055
chr6	138292531	6	99.758
chr6	138298679	6	99.8375
chr6	138339329	6	99.864
chr6	138342523	6	99.864
chr6	138326371	6	99.8905
chr6	138395426	6	99.97
chr6	138412529	6	99.97
chr6	138377605	6	99.97
chr6	138382621	6	100.156
chr6	138404024	6	100.156
chr6	138429395	6	100.182
chr6	138437298	6	100.182
chr6	138447774	6	100.182
chr6	138484124	6	100.261
chr6	138465229	6	100.287
chr6	138472693	6	100.287
chr6	138496464	6	100.341
chr6	138515979	6	100.367
chr6	138499198	6	100.367
chr6	138616812	6	100.394
chr6	138527221	6	100.394
chr6	138550567	6	100.394
chr6	138521546	6	100.394
chr6	138574273	6	100.394
chr6	138891791	6	100.394
chr6	138561382	6	100.394
chr6	138600247	6	100.394
chr6	138569760	6	100.394
chr6	138653827	6	100.42
chr6	138784424	6	100.42
chr6	138851039	6	100.42
chr6	138765355	6	100.42
chr6	138877188	6	100.42
chr6	138620391	6	100.42
chr6	138674032	6	100.42
chr6	138665406	6	100.42
chr6	138816569	6	100.42
chr6	138794492	6	100.42
chr6	138681297	6	100.42
chr6	138629605	6	100.42
chr6	138745903	6	100.42
chr6	138698178	6	100.42
chr6	138642566	6	100.42
chr6	138765579	6	100.42
chr6	138803497	6	100.42
chr6	138909648	6	100.42
chr6	138841763	6	100.42
chr6	138596208	6	100.42
chr6	138825790	6	100.42
chr6	138700352	6	100.42
chr6	138740249	6	100.42
chr6	138719542	6	100.42
chr6	138728456	6	100.42
chr6	138861054	6	100.499
chr6	138868331	6	100.499
chr6	139051743	6	100.658
chr6	139073370	6	100.658
chr6	139026951	6	100.658
chr6	139031505	6	100.658
chr6	139038926	6	100.658
chr6	139079432	6	100.658
chr6	139007638	6	100.658
chr6	140967468	6	100.844
chr6	140982851	6	100.844
chr6	140947089	6	100.844
chr6	140948240	6	100.844
chr6	139713174	6	100.87
chr6	139729283	6	100.87
chr6	139915928	6	100.87
chr6	140928346	6	100.87
chr6	139723813	6	100.87
chr6	140504979	6	100.87
chr6	139927863	6	100.87
chr6	139751520	6	100.896
chr6	139694273	6	100.896
chr6	140297739	6	100.896
chr6	140334265	6	100.896
chr6	139990231	6	100.896
chr6	140225815	6	100.896
chr6	139748793	6	100.896
chr6	139696456	6	100.896
chr6	139999026	6	100.896
chr6	139952381	6	100.896
chr6	140170542	6	100.896
chr6	140927360	6	100.896
chr6	140009876	6	100.896
chr6	139941240	6	100.896
chr6	140018947	6	100.896
chr6	139980943	6	100.896
chr6	139967886	6	100.896
chr6	139949941	6	100.896
chr6	140903576	6	100.896
chr6	140092267	6	100.922
chr6	140238752	6	100.949
chr6	140353126	6	100.949
chr6	140257878	6	100.949
chr6	140274923	6	100.949
chr6	140125303	6	100.949
chr6	140136177	6	100.949
chr6	140409621	6	100.949
chr6	140444447	6	100.949
chr6	140473167	6	100.949
chr6	140213008	6	100.949
chr6	140208730	6	100.949
chr6	140251388	6	100.949
chr6	140391741	6	100.949
chr6	140320402	6	100.949
chr6	140403762	6	100.949
chr6	140293191	6	100.949
chr6	140432159	6	100.949
chr6	140046621	6	100.949
chr6	140062694	6	100.949
chr6	140496255	6	100.949
chr6	140376289	6	100.949
chr6	140466110	6	100.949
chr6	140454561	6	100.949
chr6	140367770	6	100.949
chr6	140105562	6	100.949
chr6	140315136	6	100.949
chr6	140423371	6	100.949
chr6	140036084	6	100.975
chr6	140122805	6	100.975
chr6	140068930	6	100.975
chr6	140078974	6	100.975
chr6	140347625	6	100.975
chr6	140485732	6	100.975
chr6	140891300	6	101.028
chr6	140188457	6	101.028
chr6	139611905	6	101.028
chr6	139581703	6	101.028
chr6	139640772	6	101.028
chr6	139568451	6	101.028
chr6	139595640	6	101.028
chr6	139632431	6	101.028
chr6	139602480	6	101.028
chr6	139545602	6	101.028
chr6	139555039	6	101.028
chr6	139646025	6	101.081
chr6	139099352	6	101.108
chr6	139123587	6	101.108
chr6	138938326	6	101.134
chr6	138924018	6	101.134
chr6	138980040	6	101.134
chr6	138960586	6	101.134
chr6	138921178	6	101.134
chr6	139000435	6	101.134
chr6	138972863	6	101.134
chr6	138986359	6	101.134
chr6	139522020	6	101.134
chr6	139511324	6	101.134
chr6	139536465	6	101.134
chr6	139139410	6	101.134
chr6	139133097	6	101.134
chr6	139494348	6	101.134
chr6	139451992	6	101.134
chr6	139498038	6	101.134
chr6	139158480	6	101.16
chr6	139310405	6	101.16
chr6	139249374	6	101.16
chr6	139198908	6	101.16
chr6	139273947	6	101.16
chr6	139289847	6	101.16
chr6	139344237	6	101.16
chr6	139195453	6	101.16
chr6	139253130	6	101.16
chr6	139226494	6	101.16
chr6	139367659	6	101.16
chr6	139235862	6	101.16
chr6	139469000	6	101.16
chr6	139477610	6	101.16
chr6	139461364	6	101.16
chr6	139318624	6	101.16
chr6	139163061	6	101.16
chr6	139168800	6	101.16
chr6	139357004	6	101.16
chr6	139334837	6	101.16
chr6	139301190	6	101.16
chr6	139206438	6	101.16
chr6	139272274	6	101.16
chr6	139384115	6	101.16
chr6	139430797	6	101.266
chr6	139391707	6	101.452
chr6	139411068	6	101.452
chr6	139398935	6	101.504
chr6	139427307	6	101.876
chr7	134179621	7	0
chr7	134144354	7	0.159
chr7	134168923	7	0.159
chr7	134161353	7	0.238
chr7	134205693	7	0.344
chr7	134140281	7	0.3965
chr7	134186426	7	0.423
chr7	134124522	7	0.423
chr7	134048397	7	0.4495
chr7	134056437	7	0.4495
chr7	134071694	7	0.4495
chr7	134097324	7	0.4495
chr7	134081981	7	0.4495
chr7	134112792	7	0.476
chr7	134102906	7	0.476
chr7	134038294	7	0.5555
chr7	134220213	7	0.6615
chr7	134210857	7	0.6615
chr7	134249259	7	0.714
chr7	134230301	7	0.7405
chr7	133097948	7	1.1385
chr7	132974891	7	1.165
chr7	132988620	7	1.1915
chr7	133794337	7	1.1915
chr7	133374070	7	1.1915
chr7	133402235	7	1.1915
chr7	133413744	7	1.1915
chr7	133228755	7	1.218
chr7	133347679	7	1.2445
chr7	133279268	7	1.2445
chr7	133016077	7	1.2445
chr7	133027874	7	1.2445
chr7	133051834	7	1.2445
chr7	133069161	7	1.2445
chr7	133046113	7	1.2445
chr7	133381867	7	1.2445
chr7	133330429	7	1.2445
chr7	133354104	7	1.2445
chr7	133314359	7	1.2445
chr7	133285206	7	1.2445
chr7	133252265	7	1.2445
chr7	133265690	7	1.2445
chr7	133302282	7	1.2445
chr7	133106223	7	1.2445
chr7	133020579	7	1.2445
chr7	132962963	7	1.2445
chr7	133000443	7	1.2445
chr7	133081879	7	1.2445
chr7	133390890	7	1.2445
chr7	133239217	7	1.2445
chr7	133324736	7	1.2445
chr7	133222380	7	1.5095
chr7	133210133	7	1.5625
chr7	132965672	7	1.642
chr7	132890910	7	1.6945
chr7	132849686	7	1.721
chr7	132844352	7	1.721
chr7	132622452	7	1.721
chr7	132740283	7	1.721
chr7	132684637	7	1.721
chr7	132861316	7	1.721
chr7	132876597	7	1.721
chr7	132708343	7	1.721
chr7	132725712	7	1.721
chr7	132886104	7	1.721
chr7	132738870	7	1.721
chr7	132582414	7	1.7475
chr7	132593847	7	1.7475
chr7	132548428	7	1.7475
chr7	132605807	7	1.7475
chr7	132676617	7	1.7475
chr7	132697632	7	1.7475
chr7	132560267	7	1.7475
chr7	132645245	7	1.7475
chr7	132659341	7	1.7475
chr7	132576543	7	1.7475
chr7	132669914	7	1.7475
chr7	132464570	7	1.827
chr7	132526473	7	1.827
chr7	132533075	7	1.827
chr7	132496877	7	1.827
chr7	132539231	7	1.827
chr7	132509763	7	1.827
chr7	132482654	7	1.827
chr7	132460182	7	1.827
chr7	132491787	7	1.827
chr7	132407177	7	1.8535
chr7	132428547	7	1.8535
chr7	132414191	7	1.8535
chr7	132377056	7	1.8535
chr7	132439030	7	1.8535
chr7	132392201	7	1.8535
chr7	132403442	7	1.8535
chr7	132041055	7	1.9065
chr7	131961296	7	1.9065
chr7	131937847	7	1.9065
chr7	131978013	7	1.9065
chr7	131897829	7	1.9065
chr7	132020591	7	1.9065
chr7	131933016	7	1.9065
chr7	132022635	7	1.9065
chr7	131921580	7	1.9065
chr7	132003324	7	1.9065
chr7	131887279	7	1.9065
chr7	131999699	7	1.9065
chr7	131913596	7	1.9065
chr7	131957532	7	1.9065
chr7	131760121	7	1.9325
chr7	131734077	7	1.9325
chr7	131754106	7	1.9325
chr7	131701444	7	1.9325
chr7	131673186	7	1.9325
chr7	131614478	7	1.9325
chr7	131632644	7	1.9325
chr7	131598075	7	1.9325
chr7	131626359	7	1.9325
chr7	131603557	7	1.9325
chr7	131872318	7	1.9325
chr7	131802058	7	1.9325
chr7	131864909	7	1.9325
chr7	131848735	7	1.9325
chr7	131835598	7	1.9325
chr7	131705274	7	1.9325
chr7	131718329	7	1.9325
chr7	131685664	7	1.9325
chr7	131668307	7	1.9325
chr7	131653796	7	1.9325
chr7	131742241	7	1.9325
chr7	131581461	7	1.9325
chr7	131650740	7	1.9325
chr7	131574098	7	2.065
chr7	131552729	7	2.065
chr7	131542736	7	2.065
chr7	131781381	7	2.224
chr7	131823540	7	2.224
chr7	131773111	7	2.224
chr7	132049043	7	2.277
chr7	132284080	7	2.277
chr7	132071491	7	2.277
chr7	132055236	7	2.277
chr7	132111542	7	2.277
chr7	132323819	7	2.277
chr7	132128607	7	2.277
chr7	132189629	7	2.277
chr7	132164579	7	2.277
chr7	132260446	7	2.277
chr7	132223835	7	2.277
chr7	132269263	7	2.277
chr7	132095101	7	2.277
chr7	132124371	7	2.277
chr7	131980757	7	2.277
chr7	132149082	7	2.3825
chr7	132245681	7	2.3825
chr7	132167519	7	2.3825
chr7	132240931	7	2.3825
chr7	132082640	7	2.3825
chr7	132144302	7	2.3825
chr7	132215854	7	2.3825
chr7	129773881	7	3.184
chr7	129840077	7	3.184
chr7	129869789	7	3.184
chr7	129731726	7	3.237
chr7	129715462	7	3.237
chr7	129636045	7	3.263
chr7	129644308	7	3.263
chr7	129615533	7	3.263
chr7	129619661	7	3.263
chr7	129558253	7	3.289
chr7	129650594	7	3.289
chr7	129534378	7	3.289
chr7	129567050	7	3.289
chr7	129511165	7	3.289
chr7	129518734	7	3.289
chr7	129588803	7	3.289
chr7	129540138	7	3.289
chr7	129575525	7	3.289
chr7	129595054	7	3.289
chr7	129497718	7	3.342
chr7	129492310	7	3.3685
chr7	129394613	7	3.4215
chr7	129441237	7	3.4215
chr7	129428016	7	3.4215
chr7	129408453	7	3.4215
chr7	129469855	7	3.4215
chr7	129476753	7	3.4215
chr7	129451470	7	3.4215
chr7	129403776	7	3.4215
chr7	129437492	7	3.4215
chr7	128555424	7	3.66
chr7	128587815	7	3.66
chr7	128525763	7	3.66
chr7	128871292	7	3.66
chr7	128535038	7	3.66
chr7	128681309	7	3.66
chr7	128826158	7	3.66
chr7	128726903	7	3.66
chr7	128567616	7	3.66
chr7	128596427	7	3.66
chr7	128858356	7	3.66
chr7	128744646	7	3.66
chr7	128807921	7	3.66
chr7	128890023	7	3.66
chr7	128690444	7	3.66
chr7	128624913	7	3.66
chr7	128866844	7	3.66
chr7	128832361	7	3.66
chr7	128848498	7	3.66
chr7	128797377	7	3.66
chr7	128767565	7	3.66
chr7	128712666	7	3.66
chr7	128652622	7	3.66
chr7	128662528	7	3.66
chr7	128704163	7	3.66
chr7	128580265	7	3.66
chr7	128808533	7	3.66
chr7	128546157	7	3.66
chr7	128613940	7	3.66
chr7	128758585	7	3.66
chr7	128785191	7	3.66
chr7	128749409	7	3.66
chr7	129003107	7	3.7125
chr7	128923513	7	3.7125
chr7	128984156	7	3.7125
chr7	128932512	7	3.7125
chr7	128914428	7	3.7125
chr7	128969433	7	3.7125
chr7	128977247	7	3.7125
chr7	128954057	7	3.7125
chr7	128944330	7	3.7125
chr7	128899634	7	3.7125
chr7	129004377	7	3.739
chr7	129119077	7	3.7655
chr7	129091879	7	3.7655
chr7	129096777	7	3.7655
chr7	129060922	7	3.7655
chr7	129039188	7	3.7655
chr7	129039696	7	3.7655
chr7	129056145	7	3.7655
chr7	129017207	7	3.7655
chr7	129121520	7	3.7655
chr7	129072917	7	3.7655
chr7	130050425	7	4.2435
chr7	131391234	7	4.2965
chr7	130334203	7	4.2965
chr7	131344032	7	4.2965
chr7	131311244	7	4.2965
chr7	130924547	7	4.2965
chr7	130487086	7	4.2965
chr7	131415952	7	4.2965
chr7	131375678	7	4.2965
chr7	131124889	7	4.2965
chr7	130450850	7	4.2965
chr7	131189747	7	4.2965
chr7	131518602	7	4.2965
chr7	131485909	7	4.2965
chr7	131474627	7	4.323
chr7	131081217	7	4.323
chr7	131162761	7	4.323
chr7	131490848	7	4.323
chr7	130823074	7	4.323
chr7	130388335	7	4.323
chr7	130546693	7	4.323
chr7	131238567	7	4.323
chr7	131102302	7	4.323
chr7	131531381	7	4.323
chr7	130681760	7	4.323
chr7	131459437	7	4.323
chr7	130608484	7	4.323
chr7	130571788	7	4.323
chr7	131048587	7	4.323
chr7	130239757	7	4.323
chr7	131435402	7	4.323
chr7	131420917	7	4.323
chr7	130280453	7	4.323
chr7	131508327	7	4.323
chr7	131388221	7	4.323
chr7	131177916	7	4.323
chr7	131035292	7	4.323
chr7	130588167	7	4.323
chr7	131444493	7	4.323
chr7	131399535	7	4.323
chr7	130853868	7	4.323
chr7	130799465	7	4.323
chr7	130410322	7	4.323
chr7	131327506	7	4.323
chr7	130330382	7	4.323
chr7	131262701	7	4.323
chr7	131512845	7	4.323
chr7	131001497	7	4.3495
chr7	131252089	7	4.455
chr7	129383185	7	5.4465
chr7	129366198	7	5.499
chr7	129335906	7	5.499
chr7	129366832	7	5.499
chr7	129311370	7	5.499
chr7	129335275	7	5.499
chr7	129356539	7	5.499
chr7	129315709	7	5.499
chr7	129291726	7	5.5255
chr7	129276392	7	5.552
chr7	129248297	7	5.552
chr7	129265630	7	5.552
chr7	129279682	7	5.552
chr7	129226006	7	5.5785
chr7	129234649	7	5.5785
chr7	128514120	7	5.87
chr7	128435010	7	5.87
chr7	128498945	7	5.87
chr7	128502790	7	5.87
chr7	128489159	7	5.8965
chr7	128478282	7	5.976
chr7	128421014	7	5.976
chr7	128441596	7	5.976
chr7	128464668	7	5.976
chr7	128453288	7	5.976
chr7	128405597	7	6.0025
chr7	128418313	7	6.0025
chr7	128385738	7	6.108
chr7	128235758	7	6.1345
chr7	128362456	7	6.1345
chr7	128381106	7	6.1345
chr7	128272386	7	6.1345
chr7	128284238	7	6.214
chr7	128259000	7	6.214
chr7	128321115	7	6.214
chr7	128344315	7	6.214
chr7	128360808	7	6.214
chr7	128312661	7	6.214
chr7	128329485	7	6.214
chr7	128301838	7	6.214
chr7	128351377	7	6.214
chr7	128244375	7	6.2935
chr7	128141354	7	6.6925
chr7	128122429	7	6.6925
chr7	128129672	7	6.6925
chr7	128087272	7	6.719
chr7	128068688	7	6.719
chr7	128146076	7	6.719
chr7	128105431	7	6.719
chr7	128093882	7	6.719
chr7	127974647	7	6.745
chr7	127967935	7	6.745
chr7	127887406	7	6.7715
chr7	127880375	7	6.7715
chr7	127865502	7	6.7715
chr7	127958135	7	6.798
chr7	127921539	7	6.798
chr7	127943134	7	6.798
chr7	127910044	7	6.798
chr7	127855419	7	6.798
chr7	127902668	7	6.798
chr7	127934642	7	6.798
chr7	127844839	7	6.851
chr7	127833711	7	6.851
chr7	127831024	7	6.851
chr7	127815052	7	6.851
chr7	127695356	7	6.8775
chr7	127783262	7	6.8775
chr7	127790541	7	6.8775
chr7	127723542	7	6.8775
chr7	127797442	7	6.904
chr7	127688804	7	6.904
chr7	127748634	7	6.904
chr7	127756163	7	6.904
chr7	127733199	7	6.904
chr7	127743920	7	6.904
chr7	127699613	7	6.904
chr7	127771010	7	6.904
chr7	127673837	7	6.904
chr7	127713582	7	6.904
chr7	127664327	7	6.957
chr7	127434031	7	6.9835
chr7	127559350	7	6.9835
chr7	127484880	7	6.9835
chr7	127574227	7	6.9835
chr7	127585930	7	6.9835
chr7	127514502	7	6.9835
chr7	127542913	7	6.9835
chr7	127648893	7	6.9835
chr7	127496420	7	6.9835
chr7	127596513	7	6.9835
chr7	127566873	7	6.9835
chr7	127639447	7	6.9835
chr7	127456426	7	6.9835
chr7	127537990	7	6.9835
chr7	127420513	7	6.9835
chr7	127529756	7	7.0095
chr7	127607718	7	7.0095
chr7	127437564	7	7.0095
chr7	127466940	7	7.0095
chr7	127638451	7	7.0095
chr7	127476559	7	7.0095
chr7	127504195	7	7.0095
chr7	127621511	7	7.0625
chr7	127413102	7	7.089
chr7	127401262	7	7.1155
chr7	127348206	7	7.2475
chr7	127315211	7	7.2475
chr7	127326870	7	7.3005
chr7	127362743	7	7.3005
chr7	127340166	7	7.3005
chr7	127368659	7	7.406
chr7	127386445	7	7.4325
chr7	127173197	7	7.9915
chr7	127178931	7	7.9915
chr7	127273990	7	7.9915
chr7	127278828	7	7.9915
chr7	127289556	7	7.9915
chr7	127192175	7	7.9915
chr7	127222362	7	7.9915
chr7	127266314	7	7.9915
chr7	127234552	7	7.9915
chr7	127208285	7	7.9915
chr7	127240241	7	7.9915
chr7	127202818	7	7.9915
chr7	127250360	7	7.9915
chr7	127161157	7	8.0705
chr7	127036322	7	8.15
chr7	127120604	7	8.15
chr7	126995778	7	8.15
chr7	127108100	7	8.15
chr7	126959998	7	8.15
chr7	126942115	7	8.15
chr7	126989402	7	8.1765
chr7	126976749	7	8.1765
chr7	126953710	7	8.1765
chr7	127080252	7	8.1765
chr7	127013436	7	8.1765
chr7	127028065	7	8.1765
chr7	127090163	7	8.1765
chr7	127139614	7	8.1765
chr7	127113480	7	8.1765
chr7	127017015	7	8.203
chr7	127142196	7	8.203
chr7	126795166	7	8.494
chr7	126679399	7	8.5205
chr7	126577922	7	8.5205
chr7	126649269	7	8.5205
chr7	126720334	7	8.5205
chr7	126637477	7	8.5205
chr7	126625255	7	8.5205
chr7	126677018	7	8.5205
chr7	126764120	7	8.5205
chr7	126610575	7	8.5205
chr7	126639543	7	8.5205
chr7	126692490	7	8.5205
chr7	126433791	7	8.5205
chr7	126588036	7	8.5205
chr7	126592661	7	8.5205
chr7	126707083	7	8.5205
chr7	126720846	7	8.6
chr7	126734382	7	8.6
chr7	126546916	7	8.6
chr7	126743524	7	8.6
chr7	126539373	7	8.6
chr7	126526676	7	8.6
chr7	126754057	7	8.6
chr7	126663056	7	8.6
chr7	126666174	7	8.6
chr7	126502601	7	8.6265
chr7	126441956	7	8.6265
chr7	126473350	7	8.6265
chr7	126567020	7	8.6265
chr7	126461429	7	8.6265
chr7	126492528	7	8.6265
chr7	126516362	7	8.6265
chr7	126455942	7	8.6265
chr7	126484446	7	8.653
chr7	126327223	7	8.679
chr7	126382967	7	8.679
chr7	126363996	7	8.679
chr7	126401968	7	8.679
chr7	126407384	7	8.679
chr7	126343509	7	8.679
chr7	126378270	7	8.679
chr7	126337926	7	8.679
chr7	126420128	7	8.679
chr7	126350947	7	8.7055
chr7	126174767	7	8.838
chr7	126196124	7	8.8645
chr7	126264034	7	8.8645
chr7	126033872	7	8.8645
chr7	126256821	7	8.8645
chr7	126022039	7	8.8645
chr7	126077969	7	8.8645
chr7	126224694	7	8.8645
chr7	126105364	7	8.8645
chr7	126054542	7	8.8645
chr7	126162136	7	8.8645
chr7	126051190	7	8.8645
chr7	126006649	7	8.8645
chr7	126249614	7	8.8645
chr7	126139333	7	8.8645
chr7	126129370	7	8.8645
chr7	126071298	7	8.8645
chr7	126012183	7	8.8645
chr7	126213030	7	8.8645
chr7	126156840	7	8.8645
chr7	126233301	7	8.8645
chr7	126116666	7	8.8645
chr7	125996721	7	8.8645
chr7	126188480	7	8.8645
chr7	126084574	7	9.05
chr7	125962517	7	9.3145
chr7	125975381	7	9.3145
chr7	125985718	7	9.3145
chr7	125955332	7	9.3145
chr7	125925619	7	9.3405
chr7	125938525	7	9.3405
chr7	125784455	7	9.526
chr7	125819181	7	9.526
chr7	125755507	7	9.526
chr7	125887757	7	9.526
chr7	125887003	7	9.5525
chr7	125752198	7	9.5525
chr7	125865792	7	9.5525
chr7	125830356	7	9.5525
chr7	125792924	7	9.5525
chr7	125813927	7	9.5525
chr7	125773350	7	9.5525
chr7	125801359	7	9.5525
chr7	125849499	7	9.5525
chr7	125671678	7	9.579
chr7	125686732	7	9.579
chr7	125697613	7	9.579
chr7	125658798	7	9.579
chr7	125726906	7	9.579
chr7	125653274	7	9.579
chr7	125707609	7	9.579
chr7	125730953	7	9.579
chr7	125649913	7	9.6055
chr7	125512247	7	9.6055
chr7	125533766	7	9.6055
chr7	125631445	7	9.6055
chr7	125620008	7	9.6055
chr7	125635587	7	9.6055
chr7	125567266	7	9.6055
chr7	125538792	7	9.6055
chr7	125581439	7	9.6055
chr7	125551863	7	9.6055
chr7	125607812	7	9.6055
chr7	125518366	7	9.6055
chr7	125497246	7	9.6055
chr7	125524572	7	9.632
chr7	125590319	7	9.632
chr7	125498549	7	9.632
chr7	125563200	7	9.632
chr7	125460884	7	9.685
chr7	125416117	7	9.685
chr7	125438102	7	9.685
chr7	125485370	7	9.685
chr7	125468305	7	9.685
chr7	125430640	7	9.685
chr7	125413539	7	9.7115
chr7	125394133	7	9.7115
chr7	125402104	7	9.7115
chr7	125362146	7	9.8175
chr7	125376731	7	9.8175
chr7	125365735	7	9.8175
chr7	125353449	7	9.87
chr7	125212936	7	9.9755
chr7	125193052	7	9.9755
chr7	125203502	7	9.9755
chr7	125215039	7	10.055
chr7	125154548	7	10.0815
chr7	125147523	7	10.0815
chr7	125170505	7	10.0815
chr7	125229367	7	10.0815
chr7	125132865	7	10.0815
chr7	125167211	7	10.0815
chr7	125007695	7	10.1345
chr7	124996499	7	10.1345
chr7	125042072	7	10.1345
chr7	125082917	7	10.1345
chr7	124984905	7	10.1345
chr7	125117042	7	10.1345
chr7	125092431	7	10.1345
chr7	125049445	7	10.1345
chr7	125062446	7	10.1345
chr7	125029278	7	10.1345
chr7	125106227	7	10.1345
chr7	125022701	7	10.1345
chr7	125080611	7	10.1345
chr7	124961069	7	10.161
chr7	124938063	7	10.161
chr7	124970798	7	10.161
chr7	124979635	7	10.161
chr7	124947366	7	10.161
chr7	124871300	7	10.2135
chr7	124865780	7	10.2135
chr7	124844157	7	10.2135
chr7	124883052	7	10.2135
chr7	124857554	7	10.2135
chr7	124829082	7	10.2135
chr7	124918728	7	10.4255
chr7	124772810	7	10.6905
chr7	124768545	7	10.7435
chr7	124735540	7	10.7435
chr7	124711796	7	10.7435
chr7	124749049	7	10.7435
chr7	124724752	7	10.7435
chr7	124738155	7	10.7435
chr7	124704674	7	10.77
chr7	124674037	7	10.7965
chr7	124611513	7	10.7965
chr7	124670911	7	10.7965
chr7	124661609	7	10.7965
chr7	124591906	7	10.7965
chr7	124649496	7	10.7965
chr7	124622143	7	10.7965
chr7	124688066	7	10.7965
chr7	124607633	7	10.7965
chr7	124633735	7	10.7965
chr7	124404438	7	10.9025
chr7	124392799	7	10.9025
chr7	124489037	7	10.9025
chr7	124425399	7	10.9025
chr7	124416282	7	10.9025
chr7	124511372	7	10.9025
chr7	124524463	7	10.9025
chr7	124449301	7	10.9025
chr7	124535143	7	10.9025
chr7	124495100	7	10.9025
chr7	124481119	7	10.9025
chr7	124407587	7	10.9025
chr7	124522389	7	10.9025
chr7	124467438	7	10.9025
chr7	124459188	7	10.9025
chr7	124380067	7	10.955
chr7	124367025	7	11.0075
chr7	124353852	7	11.0075
chr7	124313492	7	11.1665
chr7	124316240	7	11.1665
chr7	124302775	7	11.246
chr7	124262896	7	11.2725
chr7	124276742	7	11.2725
chr7	124285695	7	11.2725
chr7	124232921	7	11.3785
chr7	124241175	7	11.3785
chr7	124254136	7	11.3785
chr7	124226475	7	11.4045
chr7	124210418	7	11.4045
chr7	124152344	7	11.431
chr7	124176015	7	11.431
chr7	124161251	7	11.431
chr7	124125148	7	11.431
chr7	124100724	7	11.431
chr7	124180251	7	11.431
chr7	124141353	7	11.431
chr7	124135310	7	11.431
chr7	124190581	7	11.431
chr7	124111941	7	11.4575
chr7	124085946	7	11.484
chr7	124214831	7	11.484
chr7	124076913	7	11.484
chr7	124069884	7	11.5105
chr7	124056215	7	11.537
chr7	124036404	7	11.59
chr7	124047247	7	11.59
chr7	124023125	7	11.643
chr7	124006462	7	11.748
chr7	124015359	7	11.8275
chr7	123989246	7	11.854
chr7	123953647	7	11.854
chr7	123971057	7	11.854
chr7	123968437	7	11.854
chr7	123945439	7	11.854
chr7	123997897	7	11.854
chr7	123933497	7	11.907
chr7	123925919	7	11.907
chr7	123907962	7	11.9335
chr7	123902577	7	11.96
chr7	123887809	7	11.96
chr7	123853190	7	11.96
chr7	123861535	7	11.96
chr7	123879148	7	11.96
chr7	123867960	7	11.96
chr7	123842158	7	12.013
chr7	123832967	7	12.0395
chr7	123738478	7	12.0395
chr7	123782031	7	12.0395
chr7	123746998	7	12.0395
chr7	123803477	7	12.0395
chr7	123755714	7	12.0395
chr7	123804280	7	12.0395
chr7	123790435	7	12.0395
chr7	123823205	7	12.0395
chr7	123729889	7	12.357
chr7	123704995	7	12.357
chr7	123769018	7	12.357
chr7	123721202	7	12.3835
chr7	123698768	7	12.41
chr7	123690062	7	12.41
chr7	123658873	7	12.41
chr7	123652369	7	12.4625
chr7	123681459	7	12.4625
chr7	123639253	7	12.489
chr7	123629386	7	12.542
chr7	123614495	7	12.542
chr7	123585489	7	12.5685
chr7	123602258	7	12.595
chr7	123607003	7	12.595
chr7	123580520	7	12.595
chr7	123567271	7	12.6215
chr7	123557932	7	12.6215
chr7	123548717	7	12.7535
chr7	123533885	7	12.833
chr7	123506588	7	12.9385
chr7	123529720	7	12.9385
chr7	123512477	7	12.965
chr7	123395506	7	13.336
chr7	123405893	7	13.336
chr7	123338057	7	13.4155
chr7	123386551	7	13.4155
chr7	123374426	7	13.442
chr7	123330610	7	13.442
chr7	123357696	7	13.442
chr7	123366575	7	13.442
chr7	123257609	7	13.4685
chr7	123287016	7	13.4685
chr7	123304327	7	13.4685
chr7	123270546	7	13.4685
chr7	123320101	7	13.495
chr7	123280196	7	13.495
chr7	123244814	7	13.495
chr7	123225088	7	13.495
chr7	123297456	7	13.495
chr7	123239824	7	13.495
chr7	123214501	7	13.5745
chr7	123200707	7	13.601
chr7	122851407	7	13.7065
chr7	122990187	7	13.7065
chr7	122860166	7	13.7065
chr7	123412549	7	13.7065
chr7	122899597	7	13.7065
chr7	123488324	7	13.7065
chr7	122947969	7	13.7065
chr7	123002759	7	13.7065
chr7	122969083	7	13.7065
chr7	123448508	7	13.7065
chr7	122934890	7	13.7065
chr7	123426480	7	13.7065
chr7	123015989	7	13.7065
chr7	122958436	7	13.7065
chr7	122845156	7	13.7065
chr7	123468892	7	13.7065
chr7	122820575	7	13.7065
chr7	122923523	7	13.7065
chr7	123442604	7	13.7065
chr7	122815857	7	13.7065
chr7	122919104	7	13.7065
chr7	123020875	7	13.7065
chr7	123475156	7	13.8915
chr7	122799818	7	13.8915
chr7	122804412	7	13.8915
chr7	123456828	7	13.8915
chr7	122771945	7	13.918
chr7	122766853	7	13.9445
chr7	122779770	7	13.9445
chr7	122750723	7	13.9975
chr7	122743650	7	14.024
chr7	122712941	7	14.077
chr7	122724197	7	14.077
chr7	122704129	7	14.1035
chr7	122643281	7	14.13
chr7	122654058	7	14.13
chr7	122689480	7	14.3145
chr7	122630042	7	14.3145
chr7	122669118	7	14.3145
chr7	122694018	7	14.3145
chr7	122676883	7	14.3145
chr7	122612798	7	14.394
chr7	122540301	7	14.4205
chr7	122578526	7	14.4205
chr7	122547255	7	14.4205
chr7	122501747	7	14.4205
chr7	122595511	7	14.4205
chr7	122496303	7	14.4205
chr7	122584934	7	14.4205
chr7	122526387	7	14.4205
chr7	122517798	7	14.4205
chr7	122561955	7	14.4205
chr7	122421388	7	14.553
chr7	122410106	7	14.553
chr7	122471801	7	14.553
chr7	122452465	7	14.553
chr7	122409446	7	14.553
chr7	122470889	7	14.553
chr7	122390708	7	14.553
chr7	122449525	7	14.553
chr7	122431323	7	14.553
chr7	122379165	7	14.553
chr7	122482754	7	14.553
chr7	122376957	7	14.5795
chr7	122363252	7	14.606
chr7	122227538	7	14.7915
chr7	122217870	7	14.8175
chr7	122246423	7	14.8175
chr7	122231535	7	14.8175
chr7	122267770	7	14.8175
chr7	122256209	7	14.8175
chr7	122024742	7	14.844
chr7	122066403	7	14.844
chr7	122172814	7	14.844
chr7	122049542	7	14.844
chr7	122130130	7	14.844
chr7	122142571	7	14.844
chr7	122039322	7	14.844
chr7	122164617	7	14.844
chr7	122159785	7	14.844
chr7	122033259	7	14.844
chr7	122068856	7	14.844
chr7	122209898	7	14.844
chr7	122012619	7	14.844
chr7	122137609	7	14.844
chr7	122113933	7	14.844
chr7	122102959	7	14.844
chr7	122087215	7	14.844
chr7	122091843	7	14.844
chr7	122184071	7	14.844
chr7	122191342	7	14.844
chr7	121979162	7	14.8705
chr7	122002866	7	14.8705
chr7	121987423	7	14.8705
chr7	121973026	7	14.8705
chr7	121961770	7	14.8705
chr7	121910890	7	14.897
chr7	121859423	7	14.897
chr7	121948425	7	14.897
chr7	121810167	7	14.897
chr7	121792257	7	14.897
chr7	121847389	7	14.897
chr7	121819995	7	14.923
chr7	121823029	7	14.976
chr7	121867715	7	14.976
chr7	121899247	7	14.976
chr7	121935955	7	14.976
chr7	121834704	7	14.976
chr7	121878627	7	14.976
chr7	121891562	7	14.976
chr7	121699408	7	15.029
chr7	121727542	7	15.029
chr7	121680475	7	15.029
chr7	121703008	7	15.029
chr7	121761725	7	15.029
chr7	121715821	7	15.029
chr7	121742991	7	15.029
chr7	121668629	7	15.029
chr7	121730369	7	15.029
chr7	121775026	7	15.029
chr7	121757134	7	15.029
chr7	121641834	7	15.082
chr7	121627030	7	15.082
chr7	121651582	7	15.082
chr7	121633874	7	15.082
chr7	121662811	7	15.082
chr7	121607587	7	15.161
chr7	121602672	7	15.161
chr7	121580845	7	15.1875
chr7	121592064	7	15.1875
chr7	121574805	7	15.1875
chr7	121551448	7	15.214
chr7	121561944	7	15.214
chr7	121515236	7	15.293
chr7	121531670	7	15.293
chr7	121536058	7	15.293
chr7	121501189	7	15.346
chr7	121502240	7	15.346
chr7	121490974	7	15.399
chr7	121474820	7	15.4255
chr7	121452477	7	15.4785
chr7	121452756	7	15.4785
chr7	121432280	7	15.4785
chr7	121396774	7	15.505
chr7	121384316	7	15.505
chr7	121412766	7	15.505
chr7	121411413	7	15.505
chr7	121356296	7	15.5845
chr7	121326881	7	15.5845
chr7	121342213	7	15.5845
chr7	121354311	7	15.5845
chr7	121297796	7	15.611
chr7	121180215	7	15.611
chr7	121170852	7	15.611
chr7	121240470	7	15.611
chr7	121249339	7	15.611
chr7	121146934	7	15.611
chr7	121190866	7	15.611
chr7	121267154	7	15.611
chr7	121274990	7	15.611
chr7	121208270	7	15.611
chr7	121110950	7	15.637
chr7	121229806	7	15.637
chr7	121120334	7	15.637
chr7	121099633	7	15.637
chr7	121217898	7	15.637
chr7	121206658	7	15.637
chr7	121310939	7	15.637
chr7	121133550	7	15.637
chr7	121157783	7	15.637
chr7	121287208	7	15.637
chr7	121059412	7	16.2485
chr7	121031405	7	16.2485
chr7	121051056	7	16.2485
chr7	120910882	7	16.2745
chr7	120896763	7	16.2745
chr7	120941405	7	16.2745
chr7	121009491	7	16.2745
chr7	120967757	7	16.2745
chr7	121000879	7	16.2745
chr7	121021089	7	16.2745
chr7	120947539	7	16.301
chr7	120934231	7	16.301
chr7	120887053	7	16.301
chr7	120855922	7	16.301
chr7	120883348	7	16.301
chr7	120866247	7	16.301
chr7	120958193	7	16.301
chr7	120849639	7	16.3275
chr7	120845686	7	16.354
chr7	120820265	7	16.4865
chr7	120826128	7	16.4865
chr7	120791474	7	16.513
chr7	120804717	7	16.513
chr7	120700363	7	16.5395
chr7	120709080	7	16.5395
chr7	120773282	7	16.5395
chr7	120691013	7	16.5395
chr7	120762520	7	16.5395
chr7	120780934	7	16.5395
chr7	120679913	7	16.5395
chr7	120744537	7	16.5395
chr7	120753902	7	16.5395
chr7	120652788	7	16.751
chr7	120662763	7	16.751
chr7	120667107	7	16.751
chr7	120590730	7	17.122
chr7	120607398	7	17.122
chr7	120620193	7	17.122
chr7	120609858	7	17.122
chr7	120537684	7	17.175
chr7	120559538	7	17.175
chr7	120562033	7	17.2015
chr7	120542840	7	17.2015
chr7	120522701	7	17.2015
chr7	120580523	7	17.2015
chr7	120303840	7	17.228
chr7	120085539	7	17.228
chr7	120068502	7	17.228
chr7	120433470	7	17.228
chr7	120114149	7	17.228
chr7	120342236	7	17.228
chr7	120109012	7	17.228
chr7	120411168	7	17.228
chr7	120438396	7	17.228
chr7	120517199	7	17.228
chr7	120398545	7	17.2545
chr7	120496277	7	17.2545
chr7	120381194	7	17.2545
chr7	120424622	7	17.2545
chr7	120057316	7	17.2545
chr7	120246348	7	17.2545
chr7	120310947	7	17.2545
chr7	120478276	7	17.2545
chr7	120340936	7	17.2545
chr7	120052439	7	17.2545
chr7	120297695	7	17.281
chr7	120128060	7	17.281
chr7	120360656	7	17.281
chr7	120456600	7	17.281
chr7	120277523	7	17.281
chr7	120389489	7	17.281
chr7	120505545	7	17.281
chr7	120454397	7	17.281
chr7	120368703	7	17.281
chr7	120471464	7	17.281
chr7	120323823	7	17.281
chr7	120231188	7	17.3075
chr7	120159157	7	17.3075
chr7	120150013	7	17.3075
chr7	120171300	7	17.3075
chr7	120207095	7	17.3075
chr7	120037666	7	17.3075
chr7	120282100	7	17.3075
chr7	120257683	7	17.3075
chr7	120189494	7	17.3075
chr7	120266497	7	17.3075
chr7	120220297	7	17.3075
chr7	120203328	7	17.3335
chr7	120140111	7	17.3335
chr7	120177722	7	17.3335
chr7	120099203	7	17.3335
chr7	120026854	7	17.519
chr7	119988473	7	17.5455
chr7	119966492	7	17.5455
chr7	119994541	7	17.5455
chr7	120024958	7	17.5455
chr7	119956304	7	17.572
chr7	119946187	7	17.572
chr7	119914651	7	17.598
chr7	119901780	7	17.6245
chr7	119662367	7	17.6245
chr7	119799043	7	17.6245
chr7	119895157	7	17.6245
chr7	119859007	7	18.023
chr7	119786789	7	18.023
chr7	119574124	7	18.023
chr7	119756019	7	18.023
chr7	119763806	7	18.023
chr7	119854045	7	18.023
chr7	119549270	7	18.023
chr7	119922190	7	18.023
chr7	119748070	7	18.023
chr7	119565884	7	18.023
chr7	119675922	7	18.023
chr7	119869405	7	18.023
chr7	119538185	7	18.023
chr7	119712450	7	18.0495
chr7	119617756	7	18.0495
chr7	119612670	7	18.0495
chr7	119816748	7	18.0755
chr7	119886173	7	18.0755
chr7	119689592	7	18.0755
chr7	119704483	7	18.0755
chr7	119824123	7	18.0755
chr7	119649773	7	18.0755
chr7	119722305	7	18.0755
chr7	119742469	7	18.0755
chr7	119785309	7	18.0755
chr7	119524864	7	18.0755
chr7	119601933	7	18.0755
chr7	119936528	7	18.0755
chr7	119589378	7	18.0755
chr7	119836774	7	18.0755
chr7	119673938	7	18.0755
chr7	119636559	7	18.0755
chr7	119512731	7	18.155
chr7	119501068	7	18.1815
chr7	119493830	7	18.1815
chr7	119488600	7	18.234
chr7	119315113	7	18.234
chr7	119389827	7	18.2605
chr7	119457273	7	18.2605
chr7	119464429	7	18.2605
chr7	119406778	7	18.2605
chr7	119437100	7	18.2605
chr7	119420324	7	18.2605
chr7	119446146	7	18.2605
chr7	119361567	7	18.2605
chr7	119410301	7	18.2605
chr7	119381277	7	18.2605
chr7	119346329	7	18.2605
chr7	119477947	7	18.2605
chr7	119366514	7	18.287
chr7	119328526	7	18.3135
chr7	119303373	7	18.34
chr7	119291854	7	18.34
chr7	119228413	7	18.393
chr7	119210534	7	18.393
chr7	119239794	7	18.4195
chr7	119254084	7	18.4195
chr7	119173260	7	18.4195
chr7	119198098	7	18.4195
chr7	119264995	7	18.4195
chr7	119105647	7	18.4195
chr7	119185506	7	18.4195
chr7	119241979	7	18.4195
chr7	119190073	7	18.4195
chr7	119148638	7	18.4195
chr7	119100030	7	18.4195
chr7	119275100	7	18.446
chr7	119120407	7	18.446
chr7	119288884	7	18.446
chr7	119143269	7	18.446
chr7	119166747	7	18.4725
chr7	119127241	7	18.4725
chr7	119025776	7	18.6835
chr7	119033549	7	18.6835
chr7	119009619	7	18.6835
chr7	119013961	7	18.6835
chr7	118963212	7	18.816
chr7	118987325	7	18.816
chr7	118977937	7	18.816
chr7	118991001	7	18.816
chr7	118955675	7	18.816
chr7	118940104	7	18.8425
chr7	118935072	7	18.8425
chr7	118894203	7	18.869
chr7	118858734	7	18.869
chr7	118831819	7	18.869
chr7	118896024	7	18.8955
chr7	118839927	7	18.8955
chr7	118877009	7	18.8955
chr7	118845204	7	18.8955
chr7	118915825	7	18.8955
chr7	118868061	7	18.8955
chr7	118813051	7	18.8955
chr7	118906276	7	18.8955
chr7	118805874	7	18.9485
chr7	118619965	7	19.0805
chr7	118664219	7	19.0805
chr7	118651935	7	19.0805
chr7	118627949	7	19.0805
chr7	118604435	7	19.0805
chr7	118780266	7	19.0805
chr7	118636521	7	19.107
chr7	118781330	7	19.107
chr7	118794116	7	19.107
chr7	118659767	7	19.292
chr7	118592102	7	19.292
chr7	118739391	7	19.292
chr7	118758438	7	19.292
chr7	118753342	7	19.292
chr7	118509796	7	19.4775
chr7	118499847	7	19.4775
chr7	118571552	7	19.504
chr7	118546313	7	19.504
chr7	118539979	7	19.504
chr7	118491717	7	19.504
chr7	118585764	7	19.504
chr7	118563591	7	19.504
chr7	118531838	7	19.504
chr7	118524456	7	19.504
chr7	118471447	7	19.5305
chr7	118441383	7	19.557
chr7	118467952	7	19.557
chr7	118435606	7	19.61
chr7	118448957	7	19.61
chr7	118420024	7	19.636
chr7	118258409	7	19.6885
chr7	118294897	7	19.6885
chr7	118242361	7	19.7415
chr7	118225128	7	19.7415
chr7	118267871	7	19.7415
chr7	118408520	7	19.7415
chr7	118399705	7	19.7415
chr7	118202279	7	19.768
chr7	118219845	7	19.768
chr7	118371544	7	19.768
chr7	118380484	7	19.768
chr7	118384279	7	19.768
chr7	118285045	7	19.7945
chr7	118348986	7	19.7945
chr7	118352778	7	19.7945
chr7	118306702	7	20.2465
chr7	118316305	7	20.273
chr7	118323975	7	20.273
chr7	118167820	7	20.4585
chr7	118175836	7	20.4585
chr7	118151196	7	20.4585
chr7	118193444	7	20.4585
chr7	118181520	7	20.4585
chr7	118061396	7	20.7765
chr7	118070298	7	20.803
chr7	118042943	7	20.856
chr7	118034591	7	20.856
chr7	117994877	7	20.856
chr7	118015175	7	20.856
chr7	118012614	7	20.856
chr7	117936737	7	20.9085
chr7	117934137	7	20.9085
chr7	117962800	7	20.9085
chr7	117918985	7	20.9085
chr7	117900558	7	20.9085
chr7	117949688	7	20.9085
chr7	117889394	7	20.935
chr7	117879918	7	20.935
chr7	117831579	7	21.0145
chr7	117853359	7	21.0145
chr7	117869296	7	21.0145
chr7	117845124	7	21.0145
chr7	117771435	7	21.041
chr7	117798879	7	21.041
chr7	117818890	7	21.041
chr7	117732303	7	21.041
chr7	117758974	7	21.0675
chr7	117816111	7	21.0675
chr7	117749211	7	21.0675
chr7	117790330	7	21.0675
chr7	117774117	7	21.0675
chr7	117720655	7	21.1205
chr7	117689664	7	21.1205
chr7	117674659	7	21.1205
chr7	117711953	7	21.1205
chr7	117705261	7	21.1205
chr7	117550657	7	21.1465
chr7	117647010	7	21.1465
chr7	118595849	7	21.1465
chr7	117660574	7	21.1465
chr7	117622724	7	21.1465
chr7	117531552	7	21.1465
chr7	117575655	7	21.1465
chr7	117603405	7	21.1465
chr7	117609440	7	21.1465
chr7	117631463	7	21.1465
chr7	117567788	7	21.1465
chr7	117561841	7	21.1465
chr7	117636570	7	21.1465
chr7	117536180	7	21.1465
chr7	117518915	7	21.1465
chr7	117347772	7	21.226
chr7	117401717	7	21.226
chr7	117367689	7	21.226
chr7	117467385	7	21.226
chr7	117500428	7	21.226
chr7	117511111	7	21.226
chr7	117256465	7	21.226
chr7	117239155	7	21.226
chr7	117287077	7	21.226
chr7	117481701	7	21.226
chr7	117476361	7	21.226
chr7	117381800	7	21.226
chr7	117266796	7	21.226
chr7	117339531	7	21.226
chr7	117313357	7	21.226
chr7	117282948	7	21.226
chr7	117302234	7	21.226
chr7	117235671	7	21.226
chr7	117432245	7	21.226
chr7	117324752	7	21.226
chr7	117329414	7	21.226
chr7	117421146	7	21.226
chr7	117412547	7	21.226
chr7	117215370	7	21.252
chr7	117385860	7	21.252
chr7	117094313	7	21.3315
chr7	117145765	7	21.3315
chr7	117066538	7	21.3315
chr7	117021654	7	21.3315
chr7	117077339	7	21.358
chr7	117166632	7	21.358
chr7	117196997	7	21.358
chr7	117127350	7	21.358
chr7	117177269	7	21.358
chr7	117210996	7	21.358
chr7	117133862	7	21.358
chr7	117029959	7	21.358
chr7	117046951	7	21.358
chr7	117153922	7	21.358
chr7	117096390	7	21.358
chr7	117058858	7	21.358
chr7	117032532	7	21.358
chr7	117115581	7	21.358
chr7	117186198	7	21.358
chr7	117001118	7	21.57
chr7	116956480	7	21.57
chr7	116945000	7	21.57
chr7	116979552	7	21.5965
chr7	117005381	7	21.5965
chr7	116939027	7	21.5965
chr7	116985289	7	21.5965
chr7	116971639	7	21.5965
chr7	116919991	7	21.623
chr7	116862114	7	21.623
chr7	116838920	7	21.623
chr7	116858687	7	21.623
chr7	116811401	7	21.623
chr7	116849125	7	21.623
chr7	116898756	7	21.623
chr7	116923662	7	21.623
chr7	116902717	7	21.623
chr7	116879462	7	21.623
chr7	116828799	7	21.623
chr7	116881839	7	21.623
chr7	116747992	7	21.6495
chr7	116353982	7	21.6495
chr7	116519176	7	21.6755
chr7	116794340	7	21.6755
chr7	116670158	7	21.6755
chr7	116406333	7	21.6755
chr7	116731669	7	21.6755
chr7	116719067	7	21.6755
chr7	116573038	7	21.6755
chr7	116803136	7	21.6755
chr7	116628894	7	21.7015
chr7	116557428	7	21.7015
chr7	116489639	7	21.728
chr7	116440154	7	21.728
chr7	116500856	7	21.728
chr7	116471013	7	21.728
chr7	116377156	7	21.728
chr7	116478421	7	21.728
chr7	116545251	7	21.728
chr7	116681638	7	21.728
chr7	116692843	7	21.728
chr7	116754453	7	21.728
chr7	116772605	7	21.728
chr7	116394731	7	21.728
chr7	116535179	7	21.728
chr7	116389506	7	21.728
chr7	116607076	7	21.728
chr7	116430480	7	21.728
chr7	116582863	7	21.728
chr7	116361991	7	21.728
chr7	116461270	7	21.728
chr7	116597869	7	21.728
chr7	116648786	7	21.728
chr7	116662244	7	21.728
chr7	116639842	7	21.728
chr7	116707602	7	21.728
chr7	116615413	7	21.7545
chr7	116522554	7	21.7545
chr7	116414525	7	21.781
chr7	116739189	7	21.781
chr7	116780920	7	21.781
chr7	116296335	7	22.2055
chr7	116283776	7	22.232
chr7	116286045	7	22.232
chr7	116261445	7	22.2585
chr7	116231577	7	22.2585
chr7	116249286	7	22.2585
chr7	116264739	7	22.2585
chr7	116239109	7	22.2585
chr7	116164709	7	22.285
chr7	116135907	7	22.285
chr7	116123941	7	22.285
chr7	116214278	7	22.3115
chr7	116189616	7	22.3115
chr7	116120268	7	22.3115
chr7	116207213	7	22.3115
chr7	116083617	7	22.3115
chr7	116090883	7	22.3115
chr7	116100932	7	22.3115
chr7	116143760	7	22.3115
chr7	116161935	7	22.3115
chr7	116174152	7	22.3115
chr7	116197359	7	22.3115
chr7	116057246	7	22.3645
chr7	116038930	7	22.3645
chr7	116071689	7	22.3905
chr7	116061858	7	22.3905
chr7	115807806	7	22.4965
chr7	115999396	7	22.4965
chr7	115931898	7	22.4965
chr7	115848142	7	22.4965
chr7	115885245	7	22.4965
chr7	115854311	7	22.4965
chr7	115830838	7	22.4965
chr7	116008922	7	22.4965
chr7	115878484	7	22.4965
chr7	115925176	7	22.4965
chr7	115902132	7	22.4965
chr7	115941523	7	22.4965
chr7	115913483	7	22.4965
chr7	116032244	7	22.4965
chr7	115986045	7	22.629
chr7	115777743	7	22.629
chr7	115726385	7	22.629
chr7	115712918	7	22.629
chr7	115697557	7	22.629
chr7	115964740	7	22.629
chr7	115993417	7	22.629
chr7	115787042	7	22.629
chr7	115693317	7	22.629
chr7	115971826	7	22.629
chr7	115795270	7	22.629
chr7	115760339	7	22.629
chr7	115764903	7	22.629
chr7	115738615	7	22.6555
chr7	115733898	7	22.6555
chr7	115563319	7	22.761
chr7	115552620	7	22.7875
chr7	115585527	7	22.7875
chr7	115582280	7	22.7875
chr7	115631983	7	22.7875
chr7	115611135	7	22.7875
chr7	115622534	7	22.7875
chr7	115204331	7	22.7875
chr7	115548442	7	22.814
chr7	115538562	7	22.814
chr7	115452008	7	22.8405
chr7	115472054	7	22.8405
chr7	115391723	7	22.8405
chr7	115352154	7	22.8405
chr7	115383244	7	22.8405
chr7	115424149	7	22.867
chr7	115372531	7	22.867
chr7	115429136	7	22.867
chr7	115402790	7	22.867
chr7	115445260	7	22.867
chr7	115501802	7	22.867
chr7	115459153	7	22.867
chr7	115518650	7	22.867
chr7	115514899	7	22.867
chr7	115409016	7	22.867
chr7	115336455	7	22.867
chr7	115478256	7	22.867
chr7	115494368	7	22.867
chr7	115271242	7	22.8935
chr7	115307205	7	22.8935
chr7	115341191	7	22.8935
chr7	115299774	7	22.8935
chr7	115290160	7	22.8935
chr7	115286473	7	22.8935
chr7	115325844	7	22.9195
chr7	115332728	7	22.9195
chr7	115233372	7	23.2375
chr7	115223509	7	23.2635
chr7	115202591	7	23.2635
chr7	115212963	7	23.2635
chr7	115188642	7	23.2635
chr7	115177633	7	23.2635
chr7	115348747	7	23.29
chr7	115087368	7	23.555
chr7	115103673	7	23.555
chr7	115140458	7	23.555
chr7	115124057	7	23.555
chr7	115161085	7	23.555
chr7	115154022	7	23.555
chr7	115084488	7	23.555
chr7	115110716	7	23.555
chr7	115129600	7	23.555
chr7	114909176	7	23.5815
chr7	114915565	7	23.5815
chr7	114927470	7	23.5815
chr7	114836856	7	23.5815
chr7	114817542	7	23.5815
chr7	114870486	7	23.5815
chr7	114889441	7	23.608
chr7	114824836	7	23.661
chr7	114985578	7	23.661
chr7	114933488	7	23.661
chr7	115023285	7	23.661
chr7	114791359	7	23.661
chr7	115015608	7	23.661
chr7	114794868	7	23.661
chr7	114995836	7	23.661
chr7	114865882	7	23.661
chr7	114945568	7	23.661
chr7	114964173	7	23.661
chr7	115065860	7	23.661
chr7	114979216	7	23.661
chr7	114804877	7	23.661
chr7	114966044	7	23.661
chr7	115046093	7	23.661
chr7	115062304	7	23.661
chr7	114849056	7	23.714
chr7	114767773	7	23.7405
chr7	114781388	7	23.7405
chr7	114737062	7	23.8195
chr7	114723464	7	23.8195
chr7	114743601	7	23.8195
chr7	114578882	7	23.8725
chr7	114570892	7	23.8725
chr7	114407984	7	23.8725
chr7	114562096	7	23.8725
chr7	114530200	7	23.8725
chr7	114532979	7	23.8725
chr7	114541978	7	23.8725
chr7	114424936	7	23.899
chr7	114474996	7	23.899
chr7	114427857	7	23.899
chr7	114457954	7	23.899
chr7	114484682	7	23.899
chr7	114441583	7	23.899
chr7	114514552	7	23.899
chr7	114508372	7	23.899
chr7	114495640	7	23.899
chr7	114404653	7	23.9785
chr7	114242968	7	24.005
chr7	114330343	7	24.005
chr7	114274251	7	24.005
chr7	114202063	7	24.005
chr7	114258087	7	24.005
chr7	114294700	7	24.005
chr7	114318166	7	24.005
chr7	114207841	7	24.005
chr7	114338468	7	24.005
chr7	114370906	7	24.005
chr7	114349908	7	24.005
chr7	114377648	7	24.005
chr7	114177133	7	24.005
chr7	114307363	7	24.005
chr7	114265941	7	24.005
chr7	114292923	7	24.005
chr7	114185178	7	24.005
chr7	114387510	7	24.005
chr7	114137508	7	24.058
chr7	114153256	7	24.058
chr7	114161976	7	24.058
chr7	114166738	7	24.058
chr7	113812527	7	24.2425
chr7	113915533	7	24.269
chr7	113623016	7	24.269
chr7	113717117	7	24.269
chr7	113647835	7	24.269
chr7	113638532	7	24.269
chr7	113952154	7	24.269
chr7	113671415	7	24.269
chr7	113923747	7	24.269
chr7	113594294	7	24.269
chr7	113707109	7	24.269
chr7	113362813	7	24.269
chr7	113438816	7	24.269
chr7	113380285	7	24.269
chr7	113408785	7	24.269
chr7	113434914	7	24.269
chr7	113417986	7	24.269
chr7	113610922	7	24.269
chr7	113906633	7	24.269
chr7	113808712	7	24.269
chr7	113658487	7	24.269
chr7	113962439	7	24.269
chr7	113599738	7	24.269
chr7	113681983	7	24.269
chr7	113697299	7	24.269
chr7	113937290	7	24.2955
chr7	113986258	7	24.2955
chr7	113885198	7	24.2955
chr7	113981639	7	24.2955
chr7	113369456	7	24.2955
chr7	113448984	7	24.2955
chr7	113405260	7	24.2955
chr7	113743502	7	24.2955
chr7	113775457	7	24.2955
chr7	113730256	7	24.2955
chr7	113758831	7	24.2955
chr7	113783848	7	24.2955
chr7	113556298	7	24.322
chr7	113750908	7	24.322
chr7	113880434	7	24.322
chr7	113547548	7	24.322
chr7	113845418	7	24.322
chr7	113821639	7	24.322
chr7	113872085	7	24.322
chr7	113576322	7	24.322
chr7	113569586	7	24.322
chr7	113790881	7	24.322
chr7	113853853	7	24.322
chr7	113532790	7	24.322
chr7	113482047	7	24.375
chr7	113588903	7	24.375
chr7	113467696	7	24.375
chr7	113519969	7	24.375
chr7	113513744	7	24.375
chr7	113489495	7	24.375
chr7	114023675	7	24.428
chr7	113156514	7	24.428
chr7	114063537	7	24.4545
chr7	114000094	7	24.4545
chr7	114014695	7	24.4545
chr7	114046298	7	24.4545
chr7	113183584	7	24.4545
chr7	113172820	7	24.4545
chr7	113148466	7	24.4805
chr7	112936992	7	24.507
chr7	112904279	7	24.507
chr7	112842474	7	24.507
chr7	112882813	7	24.507
chr7	112850617	7	24.507
chr7	112890317	7	24.507
chr7	114032979	7	24.507
chr7	112922982	7	24.5865
chr7	113115587	7	24.5865
chr7	112973937	7	24.5865
chr7	112949798	7	24.5865
chr7	113028515	7	24.5865
chr7	113049321	7	24.5865
chr7	112930525	7	24.5865
chr7	112897903	7	24.5865
chr7	113035520	7	24.5865
chr7	112984909	7	24.5865
chr7	114053580	7	24.5865
chr7	113006155	7	24.613
chr7	112855965	7	24.613
chr7	113090444	7	24.613
chr7	112873481	7	24.613
chr7	113072982	7	24.613
chr7	112994000	7	24.613
chr7	113064815	7	24.613
chr7	113017927	7	24.613
chr7	112960314	7	24.613
chr7	113092738	7	24.613
chr7	113052728	7	24.613
chr7	112829925	7	24.666
chr7	112643253	7	24.692
chr7	112141756	7	24.692
chr7	112803822	7	24.692
chr7	112039460	7	24.692
chr7	112772516	7	24.692
chr7	112171230	7	24.692
chr7	112168949	7	24.7185
chr7	112748766	7	24.7185
chr7	112821897	7	24.7185
chr7	111989180	7	24.7185
chr7	112000775	7	24.7185
chr7	112025131	7	24.7185
chr7	112755233	7	24.7185
chr7	112673523	7	24.7185
chr7	112787552	7	24.7185
chr7	112102514	7	24.7185
chr7	112793255	7	24.7185
chr7	112768588	7	24.7185
chr7	112051893	7	24.7185
chr7	112153749	7	24.7185
chr7	111982656	7	24.745
chr7	111925978	7	24.745
chr7	111936651	7	24.745
chr7	112129628	7	24.745
chr7	111969662	7	24.745
chr7	112117334	7	24.745
chr7	112066285	7	24.745
chr7	112089456	7	24.745
chr7	112115725	7	24.745
chr7	112074356	7	24.745
chr7	112043813	7	24.745
chr7	112012726	7	24.745
chr7	111966013	7	24.7715
chr7	111948534	7	24.798
chr7	111894516	7	24.8245
chr7	111896617	7	24.8245
chr7	111914900	7	24.8245
chr7	111874293	7	24.8245
chr7	111884692	7	24.8245
chr7	111922677	7	24.8245
chr7	111842127	7	24.851
chr7	111847607	7	24.851
chr7	111822277	7	24.851
chr7	111803717	7	24.851
chr7	111863012	7	24.851
chr7	111809324	7	24.93
chr7	111702429	7	24.9565
chr7	111716152	7	24.9565
chr7	111779512	7	24.983
chr7	111725087	7	24.983
chr7	112465891	7	24.983
chr7	112253892	7	24.983
chr7	111739951	7	24.983
chr7	112611033	7	24.983
chr7	111751997	7	24.983
chr7	111696505	7	24.983
chr7	112481528	7	24.983
chr7	111785357	7	25.0095
chr7	111745378	7	25.0095
chr7	112412541	7	25.0095
chr7	112225411	7	25.0095
chr7	112266449	7	25.0095
chr7	111761682	7	25.0095
chr7	111668457	7	25.0095
chr7	111681910	7	25.0095
chr7	112638954	7	25.062
chr7	111514964	7	25.062
chr7	111665687	7	25.062
chr7	112267100	7	25.062
chr7	111612841	7	25.062
chr7	111657407	7	25.062
chr7	111637297	7	25.062
chr7	111594865	7	25.0885
chr7	111628475	7	25.0885
chr7	111621664	7	25.0885
chr7	111581867	7	25.1415
chr7	112604073	7	25.1945
chr7	111444102	7	25.1945
chr7	111465622	7	25.1945
chr7	111446216	7	25.1945
chr7	112206078	7	25.221
chr7	111401378	7	25.221
chr7	111414095	7	25.221
chr7	112330382	7	25.221
chr7	111482126	7	25.221
chr7	112398249	7	25.221
chr7	111342687	7	25.221
chr7	111322479	7	25.2475
chr7	111288518	7	25.2475
chr7	111212379	7	25.2475
chr7	111309710	7	25.2475
chr7	111262286	7	25.2475
chr7	111275102	7	25.2475
chr7	111227044	7	25.2475
chr7	111565328	7	25.2475
chr7	112504399	7	25.2475
chr7	111246692	7	25.2475
chr7	111169003	7	25.2475
chr7	112559951	7	25.2475
chr7	111201062	7	25.2475
chr7	111588212	7	25.2475
chr7	112487617	7	25.2475
chr7	112294804	7	25.2475
chr7	112362585	7	25.2475
chr7	111534140	7	25.2475
chr7	111378235	7	25.2475
chr7	111198676	7	25.2475
chr7	111295639	7	25.2475
chr7	111185385	7	25.2475
chr7	112371436	7	25.2475
chr7	111266614	7	25.2475
chr7	111331300	7	25.2735
chr7	111235764	7	25.2735
chr7	111385729	7	25.2735
chr7	111355704	7	25.2735
chr7	112578758	7	25.353
chr7	112456172	7	25.353
chr7	112317286	7	25.353
chr7	111036156	7	25.353
chr7	112540506	7	25.353
chr7	110926585	7	25.353
chr7	112323538	7	25.353
chr7	110945637	7	25.353
chr7	110911754	7	25.353
chr7	110966665	7	25.353
chr7	110939699	7	25.353
chr7	111040766	7	25.3795
chr7	112342904	7	25.3795
chr7	110894303	7	25.3795
chr7	110962447	7	25.3795
chr7	110879144	7	25.3795
chr7	112652735	7	25.3795
chr7	110904679	7	25.3795
chr7	112198898	7	25.406
chr7	112574987	7	25.406
chr7	110873329	7	25.406
chr7	110842571	7	25.406
chr7	111476451	7	25.406
chr7	110857769	7	25.406
chr7	112741837	7	25.4325
chr7	110830149	7	25.4325
chr7	111007945	7	25.4325
chr7	112186984	7	25.4325
chr7	110847834	7	25.4325
chr7	112242846	7	25.4325
chr7	110992853	7	25.4325
chr7	112525021	7	25.459
chr7	111427920	7	25.459
chr7	112437739	7	25.459
chr7	112307307	7	25.459
chr7	111498042	7	25.459
chr7	111511578	7	25.459
chr7	112387479	7	25.459
chr7	112442050	7	25.459
chr7	112277825	7	25.459
chr7	111536932	7	25.459
chr7	112684600	7	25.459
chr7	111546402	7	25.459
chr7	112215810	7	25.538
chr7	110804426	7	25.538
chr7	112695818	7	25.538
chr7	111403652	7	25.538
chr7	111360578	7	25.538
chr7	112621354	7	25.67
chr7	112597441	7	25.67
chr7	110824576	7	25.67
chr7	112382896	7	25.67
chr7	112514038	7	25.67
chr7	111015102	7	25.6965
chr7	110799188	7	25.6965
chr7	110555975	7	25.776
chr7	110569718	7	25.776
chr7	110556235	7	25.776
chr7	110614808	7	25.8025
chr7	110652565	7	25.8025
chr7	110660154	7	25.8025
chr7	110743268	7	25.8025
chr7	110598613	7	25.8025
chr7	110628764	7	25.8025
chr7	110583799	7	25.8025
chr7	110719319	7	25.8025
chr7	110701445	7	25.8025
chr7	110728591	7	25.8025
chr7	110630348	7	25.8025
chr7	110648166	7	25.8025
chr7	110706660	7	25.8025
chr7	110680263	7	25.8025
chr7	110594238	7	25.8025
chr7	110685017	7	25.8025
chr7	110777930	7	25.8555
chr7	110788470	7	25.8555
chr7	110754528	7	25.882
chr7	110768519	7	25.882
chr7	110428254	7	26.2
chr7	110448854	7	26.2
chr7	110478861	7	26.2265
chr7	110460076	7	26.2265
chr7	110437024	7	26.2265
chr7	110467857	7	26.2265
chr7	110423314	7	26.2525
chr7	110353824	7	26.2525
chr7	110403973	7	26.2525
chr7	110310677	7	26.2525
chr7	110343616	7	26.2525
chr7	110341610	7	26.2525
chr7	110486420	7	26.2525
chr7	110391528	7	26.517
chr7	110326263	7	26.517
chr7	110375172	7	26.517
chr7	110370257	7	26.517
chr7	112545266	7	26.5435
chr7	110271663	7	27.209
chr7	110071014	7	27.262
chr7	109984212	7	27.262
chr7	110037299	7	27.262
chr7	109965266	7	27.262
chr7	109950919	7	27.262
chr7	110144322	7	27.262
chr7	109946219	7	27.262
chr7	110179606	7	27.262
chr7	109976997	7	27.262
chr7	110305056	7	27.2885
chr7	110056630	7	27.2885
chr7	110120504	7	27.2885
chr7	109997314	7	27.2885
chr7	110013586	7	27.2885
chr7	110276149	7	27.2885
chr7	110212418	7	27.2885
chr7	110140763	7	27.2885
chr7	110289417	7	27.2885
chr7	110093424	7	27.2885
chr7	110194689	7	27.2885
chr7	110161142	7	27.2885
chr7	110064388	7	27.2885
chr7	110239225	7	27.2885
chr7	110087935	7	27.2885
chr7	110261884	7	27.2885
chr7	110223014	7	27.2885
chr7	110130890	7	27.2885
chr7	110172963	7	27.2885
chr7	109930786	7	27.2885
chr7	110205948	7	27.2885
chr7	110109795	7	27.2885
chr7	110019326	7	27.2885
chr7	110243051	7	27.2885
chr7	110032834	7	27.2885
chr7	109923982	7	27.315
chr7	109912644	7	27.315
chr7	109528408	7	27.3415
chr7	109653091	7	27.3415
chr7	109586991	7	27.3415
chr7	109432457	7	27.3415
chr7	109843054	7	27.3415
chr7	109831888	7	27.3415
chr7	109493147	7	27.3415
chr7	109674476	7	27.3415
chr7	109487710	7	27.3415
chr7	109568310	7	27.3415
chr7	109511359	7	27.3415
chr7	109474033	7	27.3415
chr7	109596547	7	27.3415
chr7	109438841	7	27.368
chr7	109619047	7	27.368
chr7	109452730	7	27.368
chr7	109616252	7	27.368
chr7	109640688	7	27.368
chr7	109505419	7	27.368
chr7	109541393	7	27.3945
chr7	109630765	7	27.421
chr7	109670181	7	27.421
chr7	109576217	7	27.421
chr7	109560026	7	27.421
chr7	109546437	7	27.421
chr7	109469411	7	27.421
chr7	109827007	7	27.4735
chr7	109887845	7	27.4735
chr7	109303421	7	27.4735
chr7	109259796	7	27.4735
chr7	109242146	7	27.4735
chr7	109234299	7	27.4735
chr7	109250156	7	27.4735
chr7	109289987	7	27.4735
chr7	109221674	7	27.526
chr7	109274155	7	27.526
chr7	109854011	7	27.6055
chr7	108944931	7	27.6055
chr7	109055422	7	27.632
chr7	109087167	7	27.632
chr7	108866405	7	27.632
chr7	109862918	7	27.632
chr7	108905364	7	27.632
chr7	109892505	7	27.6585
chr7	109092767	7	27.685
chr7	108782165	7	27.685
chr7	108838108	7	27.685
chr7	108838594	7	27.685
chr7	108804183	7	27.685
chr7	108795574	7	27.685
chr7	108762481	7	27.685
chr7	108883260	7	27.685
chr7	108857117	7	27.685
chr7	108938728	7	27.685
chr7	109032563	7	27.685
chr7	109071262	7	27.685
chr7	109017882	7	27.685
chr7	108892190	7	27.685
chr7	108915588	7	27.685
chr7	108783754	7	27.685
chr7	108816454	7	27.685
chr7	108752524	7	27.685
chr7	108870799	7	27.685
chr7	108927416	7	27.7115
chr7	108955226	7	27.8175
chr7	109782825	7	27.87
chr7	109754200	7	27.87
chr7	109762032	7	27.87
chr7	109710609	7	27.87
chr7	109686104	7	27.87
chr7	109044572	7	27.87
chr7	109718698	7	28.8845
chr7	109812430	7	28.8845
chr7	109770945	7	28.8845
chr7	109743754	7	28.8845
chr7	109729910	7	28.8845
chr7	109693078	7	28.8845
chr7	109808247	7	28.8845
chr7	109795004	7	28.8845
chr7	56636695	7	29.3885
chr7	115591897	7	30.2145
chr7	106333137	7	30.853
chr7	106343248	7	30.853
chr7	106307484	7	30.879
chr7	106320625	7	30.879
chr7	106293460	7	30.879
chr7	106144899	7	30.879
chr7	106237228	7	30.879
chr7	106310597	7	30.879
chr7	106272730	7	30.879
chr7	106278386	7	30.879
chr7	106248030	7	30.879
chr7	106262153	7	30.879
chr7	106118316	7	30.9055
chr7	106200216	7	30.9055
chr7	106165593	7	30.9055
chr7	106203096	7	30.9055
chr7	106155619	7	30.9055
chr7	106129747	7	30.9055
chr7	106186447	7	30.9055
chr7	106217833	7	30.9055
chr7	106173982	7	30.9055
chr7	106056458	7	30.9585
chr7	106103733	7	30.9585
chr7	106081824	7	30.9585
chr7	106044412	7	30.9585
chr7	106071893	7	30.9585
chr7	106089035	7	30.9585
chr7	105986195	7	30.985
chr7	106010916	7	30.985
chr7	105972952	7	30.985
chr7	106022611	7	31.0115
chr7	106000526	7	31.0115
chr7	106017103	7	31.0115
chr7	105954439	7	31.0375
chr7	105940553	7	31.0375
chr7	105965607	7	31.0375
chr7	105901968	7	31.0905
chr7	105930454	7	31.0905
chr7	105893106	7	31.0905
chr7	105924405	7	31.0905
chr7	105908622	7	31.0905
chr7	105881697	7	31.0905
chr7	105824105	7	31.117
chr7	105752195	7	31.117
chr7	105790677	7	31.117
chr7	105857076	7	31.117
chr7	105725530	7	31.117
chr7	105734714	7	31.117
chr7	105758187	7	31.117
chr7	105782470	7	31.117
chr7	105848029	7	31.117
chr7	105802640	7	31.117
chr7	105865340	7	31.117
chr7	105816852	7	31.1435
chr7	105668601	7	31.17
chr7	105542192	7	31.17
chr7	105691765	7	31.17
chr7	105653781	7	31.17
chr7	105555376	7	31.17
chr7	105567603	7	31.17
chr7	105588768	7	31.17
chr7	105630040	7	31.17
chr7	105684636	7	31.17
chr7	105604388	7	31.17
chr7	105701624	7	31.17
chr7	105587231	7	31.17
chr7	105612428	7	31.17
chr7	105713591	7	31.17
chr7	105658445	7	31.17
chr7	105634288	7	31.17
chr7	105465982	7	31.1965
chr7	105494956	7	31.2225
chr7	105482143	7	31.2225
chr7	105506694	7	31.249
chr7	105519052	7	31.249
chr7	105531024	7	31.249
chr7	105180882	7	31.355
chr7	105197374	7	31.355
chr7	104874277	7	31.355
chr7	104996842	7	31.355
chr7	105036164	7	31.355
chr7	105154001	7	31.355
chr7	105142662	7	31.355
chr7	105032422	7	31.355
chr7	104860335	7	31.355
chr7	105344918	7	31.355
chr7	105325377	7	31.355
chr7	105210384	7	31.355
chr7	105276872	7	31.355
chr7	105017027	7	31.355
chr7	105440573	7	31.355
chr7	105286595	7	31.408
chr7	105063519	7	31.408
chr7	105166269	7	31.408
chr7	105294257	7	31.408
chr7	105127035	7	31.408
chr7	105311863	7	31.408
chr7	104911657	7	31.4345
chr7	105252263	7	31.4345
chr7	105259562	7	31.4345
chr7	105222605	7	31.4345
chr7	105403905	7	31.4345
chr7	105184677	7	31.4345
chr7	105365200	7	31.4345
chr7	105012103	7	31.4345
chr7	105426682	7	31.4345
chr7	105116321	7	31.4345
chr7	105456173	7	31.4345
chr7	104888954	7	31.461
chr7	105358643	7	31.461
chr7	105397384	7	31.4875
chr7	105324775	7	31.4875
chr7	105334134	7	31.4875
chr7	105049661	7	31.514
chr7	105074680	7	31.54
chr7	105433893	7	31.54
chr7	104811165	7	31.5665
chr7	104987949	7	31.5665
chr7	104883409	7	31.5665
chr7	104980274	7	31.5665
chr7	105413880	7	31.5665
chr7	105078401	7	31.5665
chr7	104922424	7	31.5665
chr7	105108944	7	31.5665
chr7	104828095	7	31.5665
chr7	105241567	7	31.5665
chr7	105382168	7	31.5665
chr7	104831929	7	31.5665
chr7	105097763	7	31.5665
chr7	104852380	7	31.5665
chr7	104499109	7	31.593
chr7	104516746	7	31.593
chr7	104753396	7	31.593
chr7	104774788	7	31.593
chr7	104740738	7	31.593
chr7	104489578	7	31.593
chr7	104589534	7	31.593
chr7	104965048	7	31.593
chr7	104578919	7	31.593
chr7	104723594	7	31.593
chr7	104781408	7	31.593
chr7	104565124	7	31.593
chr7	104621172	7	31.593
chr7	104543988	7	31.593
chr7	104691403	7	31.593
chr7	104805194	7	31.593
chr7	104603365	7	31.593
chr7	104530549	7	31.593
chr7	104551248	7	31.593
chr7	104951315	7	31.593
chr7	104635792	7	31.593
chr7	104609229	7	31.593
chr7	104682636	7	31.6195
chr7	104938680	7	31.6195
chr7	104374771	7	31.6195
chr7	104484551	7	31.6195
chr7	104423744	7	31.6195
chr7	104471921	7	31.6195
chr7	104391412	7	31.6725
chr7	104645173	7	31.6725
chr7	104440652	7	31.6725
chr7	104429431	7	31.6725
chr7	104716048	7	31.6725
chr7	104659069	7	31.6725
chr7	104172866	7	31.6725
chr7	104466242	7	31.6725
chr7	104366997	7	31.6725
chr7	104353808	7	31.6725
chr7	104408073	7	31.6725
chr7	104401232	7	31.6725
chr7	104789708	7	31.7785
chr7	104948650	7	31.7785
chr7	104700187	7	31.7785
chr7	104193084	7	31.7785
chr7	104673063	7	31.831
chr7	104746725	7	31.831
chr7	103950285	7	31.9635
chr7	103921680	7	31.9635
chr7	103962615	7	31.9635
chr7	103928425	7	31.9635
chr7	103902104	7	31.9635
chr7	103904599	7	31.9635
chr7	103975802	7	31.9635
chr7	103938066	7	31.9635
chr7	103878779	7	31.9635
chr7	103872641	7	31.9635
chr7	103842482	7	31.9635
chr7	103861214	7	31.9635
chr7	103845066	7	31.9635
chr7	103689797	7	32.043
chr7	103676906	7	32.043
chr7	103508713	7	32.043
chr7	103722342	7	32.043
chr7	103638426	7	32.043
chr7	103617569	7	32.043
chr7	103562920	7	32.043
chr7	103639008	7	32.043
chr7	103758298	7	32.043
chr7	103702077	7	32.043
chr7	103716477	7	32.043
chr7	103814797	7	32.043
chr7	103601807	7	32.043
chr7	103538615	7	32.043
chr7	103584330	7	32.043
chr7	103805136	7	32.043
chr7	103826215	7	32.043
chr7	103547793	7	32.5485
chr7	103736332	7	32.5485
chr7	103652363	7	32.5485
chr7	103567989	7	32.5485
chr7	103527592	7	32.5485
chr7	103591379	7	32.5745
chr7	103489307	7	32.5745
chr7	103504371	7	32.5745
chr7	103743651	7	32.5745
chr7	103661890	7	32.5745
chr7	103516633	7	32.5745
chr7	103776051	7	32.627
chr7	103619628	7	32.627
chr7	103762529	7	32.6535
chr7	103482477	7	32.7065
chr7	103463132	7	32.7065
chr7	103398011	7	32.7065
chr7	103387862	7	32.7065
chr7	103439503	7	32.7065
chr7	103447389	7	32.7065
chr7	103349729	7	32.733
chr7	103406448	7	32.733
chr7	103421678	7	32.733
chr7	103426287	7	32.733
chr7	102838313	7	33.0785
chr7	103118525	7	33.0785
chr7	103181017	7	33.0785
chr7	102964748	7	33.0785
chr7	103190931	7	33.0785
chr7	103238135	7	33.0785
chr7	103215003	7	33.0785
chr7	103123372	7	33.0785
chr7	103142844	7	33.0785
chr7	102830360	7	33.0785
chr7	103092388	7	33.0785
chr7	103163752	7	33.105
chr7	103253894	7	33.105
chr7	103199663	7	33.105
chr7	103235174	7	33.105
chr7	103063661	7	33.105
chr7	102851833	7	33.105
chr7	103135628	7	33.105
chr7	103102690	7	33.105
chr7	103261802	7	33.105
chr7	103224981	7	33.105
chr7	103267887	7	33.105
chr7	103161953	7	33.105
chr7	103013446	7	33.131
chr7	103045057	7	33.131
chr7	102818725	7	33.131
chr7	102884884	7	33.131
chr7	102900044	7	33.131
chr7	102865183	7	33.131
chr7	102826637	7	33.131
chr7	102872806	7	33.131
chr7	102564325	7	33.184
chr7	102558134	7	33.237
chr7	102438251	7	33.2635
chr7	102713169	7	33.2635
chr7	102472154	7	33.2635
chr7	102544125	7	33.2635
chr7	102637571	7	33.2635
chr7	102455185	7	33.2635
chr7	102407613	7	33.2635
chr7	102728772	7	33.2635
chr7	102617024	7	33.2635
chr7	102281441	7	33.2635
chr7	102366079	7	33.2635
chr7	102676802	7	33.2635
chr7	102523016	7	33.2635
chr7	102699956	7	33.2635
chr7	102527962	7	33.2635
chr7	102587620	7	33.2635
chr7	102428330	7	33.2635
chr7	102664051	7	33.2635
chr7	102948398	7	33.2635
chr7	102985633	7	33.2635
chr7	102499581	7	33.2635
chr7	102655919	7	33.2635
chr7	102225040	7	33.2635
chr7	102236976	7	33.2635
chr7	102693529	7	33.2635
chr7	102607342	7	33.2635
chr7	102510284	7	33.2635
chr7	102573476	7	33.2635
chr7	102479375	7	33.2635
chr7	102627481	7	33.2635
chr7	102600885	7	33.2635
chr7	102412078	7	33.29
chr7	102912488	7	33.29
chr7	102994392	7	33.29
chr7	102255242	7	33.29
chr7	102464738	7	33.29
chr7	102389075	7	33.29
chr7	102925882	7	33.3165
chr7	102296195	7	33.3165
chr7	102383786	7	33.3165
chr7	102219027	7	33.3165
chr7	102336359	7	33.3165
chr7	101749287	7	33.3165
chr7	102308323	7	33.3165
chr7	102178978	7	33.3165
chr7	102170513	7	33.3165
chr7	102359135	7	33.3165
chr7	102206594	7	33.3165
chr7	102193053	7	33.3165
chr7	102323672	7	33.3165
chr7	102149680	7	33.3165
chr7	102310840	7	33.3165
chr7	102160236	7	33.3165
chr7	101921465	7	33.3425
chr7	102078873	7	33.3425
chr7	101898015	7	33.3425
chr7	101909090	7	33.3425
chr7	102072019	7	33.3425
chr7	101949825	7	33.3425
chr7	101964097	7	33.3425
chr7	102030043	7	33.3425
chr7	101984397	7	33.3425
chr7	102977589	7	33.3425
chr7	102014410	7	33.3425
chr7	101988256	7	33.3425
chr7	102097928	7	33.3425
chr7	102061170	7	33.3425
chr7	101868019	7	33.3425
chr7	101960390	7	33.3425
chr7	102110363	7	33.3425
chr7	102120770	7	33.3425
chr7	102125503	7	33.3425
chr7	102128871	7	33.3425
chr7	102051638	7	33.3425
chr7	102026755	7	33.3425
chr7	101995630	7	33.3425
chr7	101878832	7	33.3425
chr7	102042846	7	33.3425
chr7	101916327	7	33.3425
chr7	101859997	7	33.3425
chr7	102937531	7	33.369
chr7	101834644	7	33.369
chr7	101849356	7	33.369
chr7	103007904	7	33.422
chr7	101783456	7	33.5015
chr7	101288286	7	33.5015
chr7	101834366	7	33.5015
chr7	101804210	7	33.5015
chr7	101786010	7	33.5015
chr7	101818640	7	33.5545
chr7	101802224	7	33.5545
chr7	101745282	7	33.581
chr7	101709595	7	33.607
chr7	101682252	7	33.607
chr7	101697338	7	33.607
chr7	101498813	7	33.607
chr7	101445334	7	33.607
chr7	101484581	7	33.607
chr7	101688722	7	33.607
chr7	101265749	7	33.607
chr7	101666863	7	33.607
chr7	101434066	7	33.607
chr7	101385183	7	33.607
chr7	101462105	7	33.607
chr7	101519132	7	33.607
chr7	101413467	7	33.607
chr7	101509972	7	33.607
chr7	101261657	7	33.607
chr7	101739351	7	33.607
chr7	101384174	7	33.607
chr7	101353511	7	33.607
chr7	101722787	7	33.607
chr7	101487496	7	33.607
chr7	101396312	7	33.607
chr7	101435399	7	33.607
chr7	101370514	7	33.607
chr7	101422787	7	33.607
chr7	101467828	7	33.607
chr7	101342787	7	33.713
chr7	101114572	7	33.7395
chr7	100855080	7	33.766
chr7	100939073	7	33.7925
chr7	100880099	7	33.7925
chr7	101318157	7	33.7925
chr7	100970022	7	33.819
chr7	101069743	7	33.819
chr7	101002384	7	33.819
chr7	100896626	7	33.819
chr7	101076605	7	33.819
chr7	100891061	7	33.819
chr7	100963962	7	33.819
chr7	101128474	7	33.819
chr7	101167306	7	33.819
chr7	100919215	7	33.819
chr7	100948187	7	33.819
chr7	101142498	7	33.819
chr7	101084479	7	33.819
chr7	101013987	7	33.819
chr7	100992331	7	33.819
chr7	100991575	7	33.845
chr7	101026039	7	33.845
chr7	101106724	7	33.898
chr7	101103118	7	33.898
chr7	101035723	7	33.898
chr7	101156919	7	33.9505
chr7	100905916	7	34.0565
chr7	100863107	7	34.0565
chr7	100924709	7	34.136
chr7	100840480	7	34.189
chr7	100806378	7	34.2415
chr7	100826719	7	34.2415
chr7	100815961	7	34.2945
chr7	100711798	7	34.3475
chr7	100612273	7	34.3475
chr7	100650360	7	34.3475
chr7	100605579	7	34.3475
chr7	100590419	7	34.3475
chr7	100629928	7	34.3475
chr2	160283134	7	34.3475
chr7	100668121	7	34.3475
chr7	100698536	7	34.3475
chr7	100686925	7	34.3475
chr7	100718604	7	34.3475
chr7	100564170	7	34.374
chr7	100550156	7	34.374
chr7	100540647	7	34.374
chr7	100571765	7	34.374
chr7	100582012	7	34.374
chr7	100518673	7	34.4005
chr7	100435457	7	34.4005
chr7	100409436	7	34.4005
chr7	100493766	7	34.4005
chr7	100472740	7	34.4005
chr7	100452384	7	34.4005
chr7	100483288	7	34.4005
chr7	100443437	7	34.4005
chr7	100516260	7	34.4005
chr7	100507103	7	34.4005
chr7	100281553	7	34.586
chr7	100271377	7	34.586
chr7	100249104	7	34.586
chr7	100209578	7	34.586
chr7	100227518	7	34.6125
chr7	100221727	7	34.6125
chr7	100240187	7	34.6125
chr7	100269551	7	34.6125
chr7	100165034	7	34.6385
chr7	100188385	7	34.6385
chr7	100199224	7	34.6385
chr7	100181464	7	34.6385
chr7	100111221	7	34.665
chr7	99905005	7	34.665
chr7	100060942	7	34.665
chr7	100135082	7	34.665
chr7	100008215	7	34.665
chr7	100055597	7	34.665
chr7	99858202	7	34.718
chr7	99900533	7	34.718
chr7	100093419	7	34.718
chr7	99948096	7	34.718
chr7	99927541	7	34.718
chr7	100140290	7	34.718
chr7	100023652	7	34.718
chr7	100161615	7	34.718
chr7	99935045	7	34.718
chr7	100025850	7	34.718
chr7	99831392	7	34.718
chr7	99888383	7	34.718
chr7	99958295	7	34.718
chr7	100042996	7	34.718
chr7	99913816	7	34.718
chr7	99964942	7	34.718
chr7	99979416	7	34.718
chr7	99995019	7	34.7445
chr7	99840116	7	34.7445
chr7	100100972	7	34.7445
chr7	100077163	7	34.7445
chr7	99989461	7	34.7445
chr7	99870439	7	34.7445
chr7	99874752	7	34.7445
chr7	100301490	7	34.771
chr7	99758466	7	34.7975
chr7	99799764	7	34.7975
chr7	99824741	7	34.7975
chr7	99744538	7	34.7975
chr7	99790097	7	34.7975
chr7	99671046	7	34.7975
chr7	99710035	7	34.7975
chr7	99778305	7	34.7975
chr7	99811543	7	34.7975
chr7	99737965	7	34.7975
chr7	99721407	7	34.8505
chr7	99689472	7	34.8505
chr7	99686249	7	34.8765
chr7	99697864	7	34.8765
chr7	99576573	7	34.9295
chr7	99646123	7	34.9295
chr7	99548256	7	34.9295
chr7	99584803	7	34.9295
chr7	99633996	7	34.9295
chr7	99662289	7	34.9295
chr7	99620818	7	34.9295
chr7	99560164	7	34.9295
chr7	99610587	7	34.9295
chr7	99468321	7	34.956
chr7	99517783	7	34.956
chr7	99530761	7	34.956
chr7	99478608	7	34.956
chr7	99458451	7	34.956
chr7	99448071	7	34.956
chr7	99435010	7	34.956
chr7	98357107	7	34.956
chr7	99537897	7	34.956
chr7	99509511	7	34.956
chr7	99600057	7	34.956
chr7	99492238	7	34.956
chr7	99401551	7	34.9825
chr7	99349732	7	34.9825
chr7	99307638	7	34.9825
chr7	98348556	7	34.9825
chr7	99277796	7	34.9825
chr7	99323171	7	34.9825
chr7	99340195	7	34.9825
chr7	99327717	7	34.9825
chr7	99420261	7	34.9825
chr7	99388445	7	34.9825
chr7	99410261	7	35.0355
chr7	99288731	7	35.0355
chr7	99274378	7	35.0355
chr7	99359771	7	35.0355
chr7	99368553	7	35.0355
chr7	98340525	7	35.062
chr7	99253146	7	35.062
chr7	99240302	7	35.062
chr7	99233646	7	35.062
chr7	99257972	7	35.062
chr7	99177827	7	35.088
chr7	99008253	7	35.088
chr7	99200103	7	35.088
chr7	99193413	7	35.088
chr7	99155736	7	35.088
chr7	99053924	7	35.088
chr7	98978788	7	35.088
chr7	99143654	7	35.088
chr7	99062693	7	35.088
chr7	99138836	7	35.088
chr7	99081214	7	35.088
chr7	98887788	7	35.088
chr7	99012263	7	35.088
chr7	99032363	7	35.088
chr7	98957347	7	35.088
chr7	99023049	7	35.088
chr7	99096302	7	35.088
chr7	98974115	7	35.088
chr7	99088164	7	35.088
chr7	99165976	7	35.088
chr7	99220242	7	35.088
chr7	98940931	7	35.088
chr7	98997078	7	35.1145
chr7	99041306	7	35.1145
chr7	98948285	7	35.1145
chr7	98906027	7	35.141
chr7	98894434	7	35.141
chr7	98854153	7	35.141
chr7	98883324	7	35.141
chr7	98835840	7	35.141
chr7	98829525	7	35.141
chr7	98926729	7	35.141
chr7	98819505	7	35.141
chr7	98845107	7	35.141
chr7	98921852	7	35.141
chr7	98867789	7	35.141
chr7	98735600	7	35.1675
chr7	98779887	7	35.1675
chr7	98746856	7	35.1675
chr7	98754679	7	35.1675
chr7	98809337	7	35.1675
chr7	98764325	7	35.1675
chr7	98792752	7	35.1675
chr7	98371862	7	35.1935
chr7	98325095	7	35.1935
chr7	98317360	7	35.1935
chr7	98464068	7	35.1935
chr7	98639564	7	35.1935
chr7	98549961	7	35.1935
chr7	98731309	7	35.1935
chr7	98617604	7	35.1935
chr7	98536871	7	35.1935
chr7	98484267	7	35.1935
chr7	98459782	7	35.1935
chr7	98498176	7	35.1935
chr7	98444669	7	35.1935
chr7	98615033	7	35.1935
chr7	98297938	7	35.1935
chr7	98583593	7	35.1935
chr7	98539702	7	35.1935
chr7	98706569	7	35.1935
chr7	98492624	7	35.1935
chr7	98663743	7	35.1935
chr7	98428788	7	35.1935
chr7	98689497	7	35.1935
chr7	98627646	7	35.1935
chr7	98292131	7	35.1935
chr7	98389909	7	35.1935
chr7	98562572	7	35.1935
chr7	98506085	7	35.1935
chr7	98711506	7	35.1935
chr7	98675543	7	35.1935
chr7	98381384	7	35.1935
chr7	98520155	7	35.1935
chr7	98576554	7	35.1935
chr7	98399967	7	35.1935
chr7	98438916	7	35.1935
chr7	98650863	7	35.1935
chr7	98694238	7	35.1935
chr7	98241319	7	35.22
chr7	98271663	7	35.22
chr7	98176713	7	35.22
chr7	98249331	7	35.22
chr7	98195609	7	35.22
chr7	98227667	7	35.22
chr7	98198993	7	35.2465
chr7	98254783	7	35.2465
chr7	98207553	7	35.2465
chr7	98279701	7	35.2465
chr7	98593636	7	35.2465
chr7	98093252	7	35.5375
chr7	98057342	7	35.5375
chr7	98068202	7	35.5375
chr7	97870464	7	35.8825
chr7	97837988	7	35.8825
chr7	97694891	7	35.8825
chr7	97986781	7	35.8825
chr7	97930292	7	35.8825
chr7	97795988	7	35.8825
chr7	97940825	7	35.8825
chr7	98040707	7	35.8825
chr7	98022615	7	35.8825
chr7	97974409	7	35.8825
chr7	98015027	7	35.8825
chr7	97807221	7	35.8825
chr7	97886238	7	35.8825
chr7	98004754	7	35.8825
chr7	97875720	7	35.8825
chr7	97946148	7	35.8825
chr7	98032137	7	35.8825
chr7	97954776	7	35.8825
chr7	97816600	7	35.8825
chr7	97917737	7	35.8825
chr7	97844728	7	35.8825
chr7	97967309	7	35.8825
chr7	97900572	7	35.909
chr7	97752388	7	35.9355
chr7	97734173	7	35.9355
chr7	97743623	7	35.9355
chr7	97791125	7	35.9355
chr7	97769016	7	35.9355
chr7	97704885	7	35.9355
chr7	97779035	7	35.988
chr7	97716081	7	35.988
chr7	97529711	7	36.413
chr7	97568968	7	36.413
chr7	97589003	7	36.413
chr7	97552035	7	36.413
chr7	97538276	7	36.413
chr7	97616612	7	36.413
chr7	97559851	7	36.413
chr7	97595387	7	36.4395
chr7	97626455	7	36.4395
chr7	97375954	7	36.4395
chr7	97383132	7	36.4395
chr7	97363793	7	36.4395
chr7	97259362	7	36.4395
chr7	97610599	7	36.4395
chr7	97248502	7	36.7305
chr7	97294762	7	36.757
chr7	97309189	7	36.757
chr7	97317179	7	36.757
chr7	97348245	7	36.757
chr7	97325125	7	36.757
chr7	97283206	7	36.757
chr7	97268360	7	36.757
chr7	97338025	7	36.757
chr7	97229951	7	36.81
chr7	97234625	7	36.81
chr7	97220488	7	36.81
chr7	97064234	7	36.8365
chr7	96468943	7	36.8365
chr7	97055774	7	36.8365
chr7	96974873	7	36.8365
chr7	97205593	7	36.8365
chr7	97078797	7	36.8365
chr7	96450902	7	36.8365
chr7	96988671	7	36.8365
chr7	97181237	7	36.8365
chr7	97176135	7	36.8365
chr7	97197231	7	36.8365
chr7	97150785	7	36.8365
chr7	97016218	7	36.8365
chr7	97141377	7	36.8365
chr7	96998555	7	36.8365
chr7	97033140	7	36.8625
chr7	96801897	7	36.8625
chr7	97041065	7	36.8625
chr7	97094646	7	36.8625
chr7	96854700	7	36.889
chr7	96829567	7	36.889
chr7	96865308	7	36.889
chr7	96695508	7	36.889
chr7	96780323	7	36.889
chr7	96883161	7	36.889
chr7	96836182	7	36.889
chr7	96706927	7	36.889
chr7	96870814	7	36.9155
chr7	96719722	7	36.942
chr7	96495727	7	36.942
chr7	96440373	7	36.942
chr7	96410519	7	36.942
chr7	97102162	7	36.9685
chr7	96799788	7	36.9685
chr7	96729783	7	36.9685
chr7	96763541	7	36.9685
chr7	96746653	7	36.9685
chr7	97139051	7	37.048
chr7	97127181	7	37.048
chr7	96344285	7	37.9015
chr7	96194835	7	37.9015
chr7	96117655	7	37.9015
chr7	96240413	7	37.9015
chr7	96253754	7	37.9015
chr7	96277309	7	37.9015
chr7	96297826	7	37.9015
chr7	96230735	7	37.9015
chr7	96104097	7	37.9015
chr7	96217651	7	37.9015
chr7	96390270	7	37.9015
chr7	96332495	7	37.9015
chr7	96136190	7	37.9015
chr7	96182223	7	37.9015
chr7	96145908	7	37.9015
chr7	96263865	7	37.9015
chr7	96201771	7	37.9015
chr7	96149261	7	37.9015
chr7	96291928	7	37.9015
chr7	96177643	7	37.9015
chr7	96319102	7	37.9015
chr7	96164459	7	37.9015
chr7	96308033	7	37.9015
chr7	96094726	7	37.9015
chr7	96090640	7	37.928
chr7	96387940	7	37.928
chr7	96424695	7	37.928
chr7	96350798	7	37.928
chr7	96366720	7	37.928
chr7	96356839	7	37.928
chr7	95341557	7	37.981
chr7	95977749	7	38.0075
chr7	95962339	7	38.0075
chr7	96019842	7	38.0075
chr7	96071597	7	38.0075
chr7	95941556	7	38.0075
chr7	96057676	7	38.0075
chr7	95995472	7	38.0075
chr7	96044056	7	38.0075
chr7	95952354	7	38.0075
chr7	96040811	7	38.0075
chr7	95998132	7	38.0075
chr7	95966998	7	38.0075
chr7	95798969	7	38.034
chr7	95881150	7	38.034
chr7	95812205	7	38.034
chr7	95765243	7	38.034
chr7	95758542	7	38.034
chr7	95903200	7	38.034
chr7	95694060	7	38.034
chr7	95781719	7	38.034
chr7	95669795	7	38.034
chr7	95842827	7	38.034
chr7	95870271	7	38.034
chr7	95828081	7	38.034
chr7	95679830	7	38.034
chr7	95743725	7	38.034
chr7	95927137	7	38.034
chr7	95731666	7	38.034
chr7	95785644	7	38.034
chr7	95651771	7	38.034
chr7	95707471	7	38.034
chr7	95717190	7	38.034
chr7	95869201	7	38.034
chr7	95821389	7	38.034
chr7	95923873	7	38.034
chr7	96492943	7	38.034
chr7	95852533	7	38.2185
chr7	95730968	7	38.2185
chr7	95647873	7	38.245
chr7	95551411	7	38.245
chr7	95507158	7	38.245
chr7	95579919	7	38.245
chr7	95325387	7	38.245
chr7	95311345	7	38.245
chr7	95305364	7	38.245
chr7	95526695	7	38.245
chr7	95543151	7	38.245
chr7	95528516	7	38.245
chr7	95568467	7	38.245
chr7	95589617	7	38.245
chr7	95606463	7	38.245
chr7	95635588	7	38.245
chr7	95619478	7	38.245
chr7	95601659	7	38.245
chr7	94075645	7	38.351
chr7	95404403	7	38.457
chr7	95401653	7	38.457
chr7	93958158	7	38.908
chr7	93971507	7	38.908
chr7	93905117	7	38.961
chr7	93951884	7	38.961
chr7	93892980	7	38.961
chr7	93930964	7	38.961
chr7	93929461	7	38.961
chr7	93908606	7	38.961
chr7	93867384	7	39.014
chr7	93835097	7	39.067
chr7	93848325	7	39.0935
chr7	93876964	7	39.1195
chr7	93856924	7	39.1195
chr7	93780065	7	39.146
chr7	93811149	7	39.146
chr7	93761605	7	39.146
chr7	93826350	7	39.1725
chr7	93730146	7	39.1725
chr7	93800199	7	39.1725
chr7	93740282	7	39.1725
chr7	93786582	7	39.1725
chr7	93755567	7	39.1725
chr7	93644284	7	39.199
chr7	93680841	7	39.199
chr7	93671496	7	39.199
chr7	93662607	7	39.199
chr7	93638084	7	39.199
chr7	93716516	7	39.225
chr7	93419660	7	39.225
chr7	93619211	7	39.225
chr7	93602586	7	39.225
chr7	93423745	7	39.225
chr7	93613810	7	39.225
chr7	93708946	7	39.225
chr7	93290327	7	39.4905
chr7	93378398	7	39.517
chr7	92927569	7	39.5695
chr7	93223465	7	39.5695
chr7	92888938	7	39.5695
chr7	93063399	7	39.5695
chr7	92870670	7	39.5695
chr7	93163088	7	39.5695
chr7	93031977	7	39.5695
chr7	93335273	7	39.5695
chr7	92968712	7	39.5695
chr7	92959919	7	39.5695
chr7	92936639	7	39.5695
chr7	93101787	7	39.5695
chr7	93357419	7	39.5695
chr7	93125265	7	39.5695
chr7	93134964	7	39.5695
chr7	93366129	7	39.5695
chr7	92956107	7	39.5695
chr7	93049002	7	39.596
chr7	93190781	7	39.596
chr7	93251095	7	39.596
chr7	92840771	7	39.596
chr7	93111071	7	39.596
chr7	93321391	7	39.596
chr7	93193804	7	39.596
chr7	92981598	7	39.596
chr7	93177428	7	39.596
chr7	93210792	7	39.596
chr7	92992725	7	39.596
chr7	93346885	7	39.596
chr7	92894423	7	39.596
chr7	93009655	7	39.596
chr7	92916912	7	39.596
chr7	93273915	7	39.596
chr7	93084564	7	39.6225
chr7	93093851	7	39.6225
chr7	92912651	7	39.6225
chr7	93070695	7	39.6225
chr7	93151596	7	39.6225
chr7	93001747	7	39.6225
chr7	93245396	7	39.6225
chr7	93024726	7	39.6225
chr7	92867187	7	39.649
chr7	93226730	7	39.649
chr7	93264678	7	39.6755
chr7	92850371	7	39.8605
chr7	92784974	7	39.8605
chr7	92812651	7	39.8605
chr7	92769838	7	39.8605
chr7	92821786	7	39.8605
chr7	92808605	7	39.8605
chr7	92754250	7	39.887
chr7	92448623	7	39.887
chr7	92667588	7	39.887
chr7	92462684	7	39.887
chr7	92599248	7	39.887
chr7	92489615	7	39.913
chr7	92508191	7	39.913
chr7	92524871	7	39.913
chr7	92527842	7	39.913
chr7	92547394	7	39.913
chr7	92493130	7	39.913
chr7	92559568	7	39.913
chr7	92156635	7	39.966
chr7	92262618	7	39.966
chr7	92311160	7	39.966
chr7	92332589	7	39.966
chr7	92219210	7	39.966
chr7	92404291	7	39.966
chr7	92241430	7	39.966
chr7	92108072	7	39.966
chr7	92281845	7	39.966
chr7	92422047	7	39.966
chr7	92323886	7	39.966
chr7	92345764	7	39.966
chr7	92215727	7	39.966
chr7	92306210	7	39.966
chr7	92390158	7	39.966
chr7	92380345	7	39.966
chr7	92291644	7	39.966
chr7	92232131	7	39.966
chr7	92354872	7	39.966
chr7	92394161	7	39.966
chr7	92362460	7	39.966
chr7	92174053	7	39.966
chr7	92124968	7	39.966
chr7	92273611	7	39.966
chr7	92184918	7	39.9925
chr7	92135581	7	39.9925
chr7	92170372	7	39.9925
chr7	92199091	7	39.9925
chr7	92090337	7	40.0455
chr7	92091628	7	40.0455
chr7	92075388	7	40.072
chr7	91997601	7	40.072
chr7	92036766	7	40.072
chr7	92007601	7	40.072
chr7	91983493	7	40.072
chr7	92043081	7	40.0985
chr7	92060473	7	40.0985
chr7	91937840	7	40.1245
chr7	92018736	7	40.1245
chr7	92057250	7	40.1245
chr7	91943555	7	40.257
chr7	91770949	7	40.3365
chr7	91894920	7	40.3365
chr7	91778784	7	40.3365
chr7	91882797	7	40.363
chr7	91852516	7	40.363
chr7	91736934	7	40.363
chr7	91728917	7	40.363
chr7	91669696	7	40.363
chr7	91862405	7	40.363
chr7	91749197	7	40.363
chr7	91766525	7	40.363
chr7	91821806	7	40.363
chr7	91715044	7	40.363
chr7	91679180	7	40.363
chr7	91829772	7	40.363
chr7	91845543	7	40.363
chr7	91718239	7	40.363
chr7	91696920	7	40.3895
chr7	91870086	7	40.3895
chr7	91578378	7	40.469
chr7	91564034	7	40.469
chr7	91654173	7	40.469
chr7	91599584	7	40.469
chr7	91628471	7	40.469
chr7	91611600	7	40.469
chr7	91623396	7	40.469
chr7	91585288	7	40.469
chr7	91449584	7	40.495
chr7	91492227	7	40.495
chr7	91462814	7	40.495
chr7	91478758	7	40.495
chr7	91515477	7	40.495
chr7	91425782	7	40.495
chr7	91530970	7	40.495
chr7	91413399	7	40.495
chr7	91431332	7	40.495
chr7	91460139	7	40.495
chr7	91488403	7	40.495
chr7	91522331	7	40.495
chr7	91309345	7	40.548
chr7	91341508	7	40.548
chr7	91353427	7	40.548
chr7	91284130	7	40.548
chr7	91237861	7	40.548
chr7	91296111	7	40.548
chr7	91321033	7	40.548
chr7	91266135	7	40.548
chr7	91366441	7	40.548
chr7	91263331	7	40.548
chr7	91226173	7	40.548
chr7	90899579	7	40.5745
chr7	90985281	7	40.5745
chr7	91167776	7	40.5745
chr7	90997612	7	40.5745
chr7	91096356	7	40.5745
chr7	90784555	7	40.5745
chr7	90657862	7	40.5745
chr7	91195133	7	40.5745
chr7	90922489	7	40.5745
chr7	90919525	7	40.5745
chr7	91063607	7	40.5745
chr7	90716351	7	40.5745
chr7	90895998	7	40.5745
chr7	90701361	7	40.5745
chr7	90735042	7	40.5745
chr7	90766653	7	40.5745
chr7	90959197	7	40.5745
chr7	91076991	7	40.5745
chr7	91184136	7	40.5745
chr7	90756928	7	40.5745
chr7	90967443	7	40.5745
chr7	91224247	7	40.5745
chr7	91012419	7	40.5745
chr7	90688554	7	40.5745
chr7	91110995	7	40.5745
chr7	91055897	7	40.5745
chr7	91125235	7	40.5745
chr7	91084086	7	40.5745
chr7	90943925	7	40.5745
chr7	90646829	7	40.5745
chr7	91162114	7	40.5745
chr7	91204299	7	40.5745
chr7	90741424	7	40.5745
chr7	90674517	7	40.5745
chr7	90773648	7	40.5745
chr7	90665618	7	40.5745
chr7	90708521	7	40.5745
chr7	90989023	7	40.5745
chr7	90878625	7	40.5745
chr7	90628857	7	40.6005
chr7	90605235	7	40.6005
chr7	90621965	7	40.6005
chr7	90384620	7	40.6005
chr7	90572512	7	40.627
chr7	90534315	7	40.627
chr7	90582521	7	40.627
chr7	90597034	7	40.627
chr7	90561993	7	40.6535
chr7	90343534	7	40.68
chr7	90547007	7	40.68
chr7	90374908	7	40.68
chr7	90395998	7	40.68
chr7	90490883	7	40.7065
chr7	90407553	7	40.7065
chr7	90432936	7	40.7065
chr7	90451178	7	40.7065
chr7	90504181	7	40.7065
chr7	90479865	7	40.7065
chr7	90469327	7	40.7065
chr7	90365843	7	40.7065
chr7	90516506	7	40.7065
chr7	90434209	7	40.7065
chr7	90419944	7	40.7065
chr7	90355919	7	40.7065
chr7	90464366	7	40.7065
chr7	90336908	7	40.733
chr7	90256804	7	40.733
chr7	90315596	7	40.733
chr7	90281832	7	40.733
chr7	90309892	7	40.733
chr7	90294218	7	40.733
chr7	89803507	7	40.8915
chr7	89809099	7	40.8915
chr7	89774080	7	40.918
chr7	89789049	7	40.971
chr7	89724833	7	40.971
chr7	89749264	7	40.971
chr7	89734378	7	40.971
chr7	89633438	7	40.971
chr7	89656222	7	40.971
chr7	89754810	7	40.9975
chr7	89710317	7	40.9975
chr7	89760831	7	41.024
chr7	89644191	7	41.024
chr7	89678446	7	41.0505
chr7	89694231	7	41.0505
chr7	89567819	7	41.0505
chr7	89586332	7	41.0505
chr7	89602686	7	41.0505
chr7	89620399	7	41.0505
chr7	89687564	7	41.0505
chr7	89658185	7	41.0505
chr7	89574631	7	41.0505
chr7	89592992	7	41.0505
chr7	89149132	7	41.1295
chr7	89172540	7	41.1295
chr7	89166087	7	41.1295
chr7	88892967	7	41.2085
chr7	88859273	7	41.288
chr7	89003549	7	41.288
chr7	88976065	7	41.3145
chr7	88870056	7	41.341
chr7	88774868	7	41.3675
chr7	88799201	7	41.3675
chr7	88829836	7	41.3675
chr7	88812917	7	41.3675
chr7	88759517	7	41.3675
chr7	88787916	7	41.3675
chr7	88824405	7	41.3675
chr7	88651168	7	41.42
chr7	88613177	7	41.42
chr7	88577407	7	41.4465
chr7	88572255	7	41.4465
chr7	88353743	7	41.4465
chr7	88564609	7	41.4995
chr7	88508513	7	41.4995
chr7	88412744	7	41.4995
chr7	88438436	7	41.4995
chr7	88751159	7	41.4995
chr7	88387866	7	41.4995
chr7	88517255	7	41.4995
chr7	88485412	7	41.4995
chr7	88706150	7	41.4995
chr7	88643320	7	41.4995
chr7	88462398	7	41.4995
chr7	88688965	7	41.4995
chr7	88499836	7	41.4995
chr7	88419321	7	41.4995
chr7	88675538	7	41.4995
chr7	88474853	7	41.4995
chr7	88370083	7	41.4995
chr7	88719758	7	41.4995
chr7	88736032	7	41.4995
chr7	88452037	7	41.526
chr7	88660623	7	41.526
chr7	88625127	7	41.526
chr7	88593162	7	41.526
chr7	88397940	7	41.526
chr7	88546835	7	41.579
chr7	88320050	7	41.791
chr7	88259757	7	41.87
chr7	88247068	7	41.87
chr7	88276892	7	41.87
chr7	88262855	7	41.87
chr7	88295529	7	41.8965
chr7	88165116	7	41.9225
chr7	88149551	7	41.9225
chr7	88143603	7	41.9225
chr7	88187983	7	41.949
chr7	88123124	7	41.9755
chr7	88095234	7	42.002
chr7	88101862	7	42.002
chr7	88113622	7	42.002
chr7	88081544	7	42.002
chr7	88032847	7	42.0285
chr7	88012148	7	42.0285
chr7	88060115	7	42.0285
chr7	88047984	7	42.0285
chr7	88038267	7	42.0285
chr7	87994609	7	42.108
chr7	87917688	7	42.108
chr7	87987110	7	42.108
chr7	87959035	7	42.108
chr7	87966778	7	42.108
chr7	88002526	7	42.108
chr7	87949988	7	42.1345
chr7	87928109	7	42.1345
chr7	87818947	7	42.214
chr7	87785749	7	42.214
chr7	87832092	7	42.214
chr7	87771329	7	42.214
chr7	87843011	7	42.3195
chr7	87627114	7	42.399
chr7	87608234	7	42.399
chr7	87668350	7	42.4255
chr7	87658525	7	42.4255
chr7	87592245	7	42.4255
chr7	87569455	7	42.4255
chr7	87585890	7	42.4255
chr7	87547962	7	42.4255
chr7	87630695	7	42.4255
chr7	87560285	7	42.4255
chr7	87678088	7	42.452
chr7	87603652	7	42.4785
chr7	87533773	7	42.637
chr7	87303356	7	43.089
chr7	87275160	7	43.089
chr7	87294186	7	43.089
chr7	87470102	7	43.089
chr7	87341819	7	43.089
chr7	87475942	7	43.089
chr7	87378300	7	43.089
chr7	87368267	7	43.089
chr7	87430397	7	43.089
chr7	87396128	7	43.089
chr7	87357885	7	43.089
chr7	87314922	7	43.089
chr7	87442301	7	43.089
chr7	87462521	7	43.089
chr7	87401217	7	43.089
chr7	87486419	7	43.089
chr7	87439553	7	43.089
chr7	87499890	7	43.089
chr7	87331515	7	43.089
chr7	87287328	7	43.1415
chr7	87267257	7	43.1415
chr7	87251364	7	43.168
chr7	87219608	7	43.168
chr7	87242466	7	43.168
chr7	87230382	7	43.168
chr7	87214866	7	43.168
chr7	87172156	7	43.1945
chr7	87183174	7	43.1945
chr7	87205242	7	43.1945
chr7	87193412	7	43.1945
chr7	87162090	7	43.1945
chr7	87155301	7	43.1945
chr7	87138231	7	43.221
chr7	87133385	7	43.221
chr7	87121592	7	43.2475
chr7	87076674	7	43.2475
chr7	87113747	7	43.2475
chr7	87092599	7	43.2475
chr7	86902356	7	43.274
chr7	86803336	7	43.274
chr7	86748427	7	43.274
chr7	86849373	7	43.274
chr7	86836882	7	43.274
chr7	86883558	7	43.274
chr7	86974217	7	43.274
chr7	86953403	7	43.274
chr7	87063345	7	43.274
chr7	87024302	7	43.327
chr7	87055925	7	43.327
chr7	86777749	7	43.327
chr7	86857666	7	43.327
chr7	86938209	7	43.327
chr7	86828647	7	43.327
chr7	86771400	7	43.327
chr7	86892427	7	43.327
chr7	86924162	7	43.327
chr7	86790865	7	43.327
chr7	86911450	7	43.327
chr7	86809068	7	43.327
chr7	86868779	7	43.327
chr7	86984380	7	43.327
chr7	86764894	7	43.327
chr7	86968112	7	43.327
chr7	86946906	7	43.327
chr7	86997443	7	43.327
chr7	87043175	7	43.327
chr7	87007001	7	43.353
chr7	86553860	7	43.512
chr7	86528830	7	43.512
chr7	86585575	7	43.512
chr7	86556914	7	43.512
chr7	86575234	7	43.5385
chr7	86398228	7	43.591
chr7	86518402	7	43.591
chr7	86499374	7	43.591
chr7	86448349	7	43.591
chr7	86317478	7	43.591
chr7	86433905	7	43.591
chr7	86431594	7	43.591
chr7	86467682	7	43.591
chr7	86288023	7	43.591
chr7	86372647	7	43.591
chr7	86328503	7	43.591
chr7	86495629	7	43.591
chr7	87034602	7	43.697
chr7	86385582	7	43.7235
chr7	86340541	7	43.7235
chr7	86483447	7	43.7235
chr7	86275107	7	43.7235
chr7	86461792	7	43.7235
chr7	86350131	7	43.7235
chr7	86312640	7	43.7235
chr7	86413379	7	43.7235
chr7	86510318	7	43.7235
chr7	86364772	7	43.7235
chr7	86293996	7	43.75
chr7	86057981	7	43.803
chr7	86002693	7	43.803
chr7	85953063	7	43.803
chr7	86180137	7	43.803
chr7	86048585	7	43.803
chr7	86219352	7	43.803
chr7	86159167	7	43.803
chr7	85890883	7	43.803
chr7	85872325	7	43.803
chr7	86014233	7	43.803
chr7	86225788	7	43.803
chr7	86256304	7	43.803
chr7	85873757	7	43.803
chr7	86191119	7	43.8295
chr7	86152012	7	43.8295
chr7	86144446	7	43.8295
chr7	86193578	7	43.8295
chr7	86267725	7	43.8295
chr7	85856377	7	43.8295
chr7	85771611	7	43.882
chr7	85843295	7	43.882
chr7	85828768	7	43.882
chr7	86212645	7	43.882
chr7	85946270	7	43.882
chr7	85929955	7	43.882
chr7	85968946	7	43.882
chr7	85791400	7	43.882
chr7	85837291	7	43.882
chr7	85980290	7	43.882
chr7	86244367	7	43.882
chr7	85897003	7	43.882
chr7	86101396	7	43.882
chr7	86070945	7	43.882
chr7	85781142	7	43.882
chr7	85817914	7	43.882
chr7	86087689	7	43.882
chr7	86028329	7	43.882
chr7	85799675	7	43.882
chr7	85762549	7	43.882
chr7	86129147	7	43.882
chr7	86119545	7	43.882
chr7	86113533	7	43.882
chr7	85727769	7	43.9085
chr7	85719612	7	43.9085
chr7	85746765	7	43.935
chr7	85739503	7	43.935
chr7	85710187	7	43.9615
chr7	85667473	7	43.9615
chr7	85599379	7	43.9615
chr7	85622280	7	43.9615
chr7	85688947	7	43.9615
chr7	85653101	7	43.9615
chr7	85641017	7	43.9615
chr7	85616216	7	43.9615
chr7	85634569	7	43.9615
chr7	85687316	7	43.988
chr7	84939590	7	44.147
chr7	85155295	7	44.147
chr7	85049973	7	44.147
chr7	85040987	7	44.147
chr7	85139062	7	44.147
chr7	85209093	7	44.147
chr7	84916136	7	44.1735
chr7	84795254	7	44.1735
chr7	85013840	7	44.1735
chr7	85164900	7	44.1735
chr7	85218879	7	44.1735
chr7	85012599	7	44.1735
chr7	85062519	7	44.1735
chr7	85226706	7	44.1735
chr7	84989852	7	44.1735
chr7	85115217	7	44.1735
chr7	84984588	7	44.1735
chr7	85196147	7	44.1735
chr7	84919126	7	44.1735
chr7	85184993	7	44.1735
chr7	84932351	7	44.1735
chr7	84903235	7	44.1735
chr7	85026932	7	44.1735
chr7	84952427	7	44.1735
chr7	84965674	7	44.1735
chr7	85125853	7	44.2
chr7	85076378	7	44.2
chr7	85080259	7	44.2
chr7	85272076	7	44.2
chr7	85257152	7	44.2
chr7	85242773	7	44.2
chr7	85267088	7	44.2
chr7	85245647	7	44.2
chr7	85313377	7	44.226
chr7	85301673	7	44.226
chr7	85455440	7	44.226
chr7	85548391	7	44.2525
chr7	85525290	7	44.2525
chr7	85332125	7	44.2525
chr7	85353771	7	44.2525
chr7	85399276	7	44.2525
chr7	85528875	7	44.2525
chr7	85418232	7	44.2525
chr7	85557043	7	44.2525
chr7	85537411	7	44.2525
chr7	85473342	7	44.2525
chr7	85454333	7	44.2525
chr7	85505150	7	44.2525
chr7	85327946	7	44.2525
chr7	85291066	7	44.2525
chr7	85345139	7	44.2525
chr7	85408160	7	44.2525
chr7	85364808	7	44.2525
chr7	85374217	7	44.2525
chr7	85473280	7	44.2525
chr7	85503025	7	44.2525
chr7	85592120	7	44.2525
chr7	85574086	7	44.2525
chr7	85585381	7	44.2525
chr7	85385348	7	44.2525
chr7	85434675	7	44.2525
chr7	85486110	7	44.279
chr7	84888045	7	44.411
chr7	84873742	7	44.411
chr7	84816594	7	44.411
chr7	84885071	7	44.411
chr7	84829902	7	44.4375
chr7	84838990	7	44.4375
chr7	84852311	7	44.4375
chr7	84778627	7	44.4905
chr7	84815124	7	44.4905
chr7	84754343	7	44.4905
chr7	84768058	7	44.4905
chr7	84750087	7	44.4905
chr7	84702470	7	44.4905
chr7	84715965	7	44.4905
chr7	84784029	7	44.4905
chr7	84733173	7	44.4905
chr7	84721181	7	44.4905
chr7	85102364	7	44.543
chr7	84657130	7	44.543
chr7	84671866	7	44.543
chr7	84679216	7	44.543
chr7	84685080	7	44.543
chr7	84627292	7	44.6225
chr7	84631734	7	44.6225
chr7	84617392	7	44.702
chr7	84509982	7	44.7285
chr7	84519478	7	44.7285
chr7	84524102	7	44.7285
chr7	84548716	7	44.7285
chr7	84542995	7	44.7285
chr7	84564194	7	44.7285
chr7	84565044	7	44.7285
chr7	84598237	7	44.7285
chr7	84476156	7	44.755
chr7	84324962	7	44.755
chr7	84337406	7	44.755
chr7	84464586	7	44.755
chr7	84414721	7	44.755
chr7	84498009	7	44.755
chr7	84305415	7	44.755
chr7	84438961	7	44.755
chr7	84419443	7	44.755
chr7	84583198	7	44.755
chr7	84301191	7	44.755
chr7	84488696	7	44.755
chr7	84362896	7	44.755
chr7	84394077	7	44.755
chr7	84377852	7	44.755
chr7	84353326	7	44.755
chr7	84436595	7	44.755
chr7	84319295	7	44.755
chr7	84407444	7	44.755
chr7	84369457	7	44.755
chr7	84455744	7	44.755
chr7	83749206	7	44.755
chr7	83796148	7	44.7815
chr7	83790164	7	44.7815
chr7	83972130	7	44.808
chr7	83953507	7	44.808
chr7	83942673	7	44.808
chr7	83862986	7	44.808
chr7	84053923	7	44.808
chr7	83909022	7	44.808
chr7	83889070	7	44.808
chr7	83819964	7	44.808
chr7	83925359	7	44.808
chr7	84023299	7	44.808
chr7	83839957	7	44.808
chr7	84034878	7	44.808
chr7	84017740	7	44.808
chr7	83873144	7	44.808
chr7	83955180	7	44.808
chr7	83809715	7	44.808
chr7	83903526	7	44.808
chr7	83983842	7	44.808
chr7	84072203	7	44.808
chr7	84083382	7	44.808
chr7	84064440	7	44.808
chr7	83991833	7	44.808
chr7	84002416	7	44.808
chr7	84281918	7	44.834
chr7	84258634	7	44.834
chr7	84650480	7	44.834
chr7	84264352	7	44.834
chr7	84244653	7	44.834
chr7	84288515	7	44.834
chr7	83757216	7	44.8605
chr7	83717093	7	44.8605
chr7	83736272	7	44.8605
chr7	83738642	7	44.8605
chr7	84589307	7	44.8605
chr7	83681708	7	44.887
chr7	83695908	7	44.887
chr7	83771912	7	44.887
chr7	83701879	7	44.913
chr7	83630428	7	44.9395
chr7	83675404	7	44.966
chr7	83548849	7	45.072
chr7	83541745	7	45.072
chr7	83515641	7	45.072
chr7	83504926	7	45.0985
chr7	83482801	7	45.0985
chr7	83473128	7	45.0985
chr7	83454754	7	45.0985
chr7	83487129	7	45.0985
chr7	83443392	7	45.0985
chr7	83495165	7	45.0985
chr7	83392393	7	45.125
chr7	83435354	7	45.125
chr7	83422262	7	45.125
chr7	83410643	7	45.125
chr7	83187462	7	45.1515
chr7	83336026	7	45.1515
chr7	83361839	7	45.1515
chr7	83224164	7	45.1515
chr7	83374456	7	45.1515
chr7	83182109	7	45.1515
chr7	83352515	7	45.1515
chr7	83244660	7	45.1515
chr7	83259239	7	45.1515
chr7	83330969	7	45.1515
chr7	83312854	7	45.1515
chr7	83183595	7	45.1515
chr7	83378244	7	45.1515
chr7	83299737	7	45.1515
chr7	83378791	7	45.1515
chr7	83200682	7	45.1515
chr7	83284552	7	45.1515
chr7	83323421	7	45.1515
chr7	82801840	7	45.2045
chr7	82957515	7	45.2045
chr7	82857300	7	45.2045
chr7	82976565	7	45.2045
chr7	83068794	7	45.2045
chr7	82894840	7	45.2045
chr7	83080600	7	45.2045
chr7	83075084	7	45.2045
chr7	82825529	7	45.2305
chr7	82824357	7	45.2305
chr7	82977640	7	45.2305
chr7	82951576	7	45.2305
chr7	82891931	7	45.2305
chr7	82922374	7	45.2305
chr7	82866357	7	45.2305
chr7	82934591	7	45.2305
chr7	82871176	7	45.257
chr7	82839473	7	45.257
chr7	82912634	7	45.257
chr7	82742418	7	45.2835
chr7	82753425	7	45.2835
chr7	82783925	7	45.2835
chr7	82756696	7	45.2835
chr7	82776663	7	45.2835
chr7	82804213	7	45.2835
chr7	82722226	7	45.31
chr7	82599944	7	45.3365
chr7	82629359	7	45.3365
chr7	82569282	7	45.3365
chr7	82610107	7	45.3365
chr7	82703165	7	45.3365
chr7	82546586	7	45.3365
chr7	82698356	7	45.3625
chr7	82633501	7	45.3625
chr7	82675317	7	45.3625
chr7	82711509	7	45.3625
chr7	82595180	7	45.3625
chr7	82679712	7	45.3625
chr7	82586106	7	45.3625
chr7	82558114	7	45.3625
chr7	82663295	7	45.3625
chr7	82650099	7	45.3625
chr7	82542833	7	45.442
chr7	82358871	7	45.734
chr7	82255774	7	45.734
chr7	82365781	7	45.734
chr7	82386356	7	45.734
chr7	82388605	7	45.734
chr7	82398224	7	45.734
chr7	82445351	7	45.734
chr7	82333310	7	45.734
chr7	82348274	7	45.734
chr7	82417711	7	45.734
chr7	82341373	7	45.734
chr7	82312238	7	45.7605
chr7	82278618	7	45.7605
chr7	82424533	7	45.7605
chr7	82435184	7	45.7605
chr7	82298621	7	45.7605
chr7	82318107	7	45.787
chr7	82249668	7	45.84
chr7	82132653	7	45.866
chr7	82088945	7	45.866
chr7	82076514	7	45.866
chr7	82146744	7	45.866
chr7	82126463	7	45.866
chr7	82112335	7	45.866
chr7	82064935	7	45.866
chr7	82077995	7	45.866
chr7	82150001	7	45.866
chr7	82105265	7	45.866
chr7	82050777	7	46.051
chr7	82035739	7	46.0775
chr7	82032750	7	46.0775
chr7	81946914	7	46.1305
chr7	81935660	7	46.1305
chr7	82217888	7	46.1305
chr7	81963206	7	46.1305
chr7	82215677	7	46.1305
chr7	81932621	7	46.1305
chr7	81867427	7	46.157
chr7	81855704	7	46.157
chr7	81850191	7	46.157
chr7	81839947	7	46.157
chr7	82021977	7	46.1835
chr7	81991783	7	46.1835
chr7	82002647	7	46.1835
chr7	81967652	7	46.1835
chr7	81978176	7	46.1835
chr7	81908253	7	46.21
chr7	81890753	7	46.21
chr7	81829573	7	46.316
chr7	81782674	7	46.369
chr7	81791093	7	46.3955
chr7	81706093	7	46.4215
chr7	81726645	7	46.4215
chr7	81624429	7	46.4215
chr7	81701661	7	46.4215
chr7	81741305	7	46.4215
chr7	81681307	7	46.4215
chr7	81796839	7	46.4215
chr7	81772754	7	46.4215
chr7	81666682	7	46.4215
chr7	81597991	7	46.4215
chr7	81635259	7	46.4215
chr7	81806721	7	46.4215
chr7	81755258	7	46.4215
chr7	81747396	7	46.5005
chr7	81646091	7	46.633
chr7	81715538	7	46.633
chr7	81616150	7	46.739
chr7	81654898	7	46.739
chr7	80887249	7	46.792
chr7	80934179	7	46.792
chr7	80956140	7	46.792
chr7	80967048	7	46.8185
chr7	80909065	7	46.8185
chr7	80935702	7	46.8185
chr7	80916537	7	46.8185
chr7	80899120	7	46.8185
chr7	80952629	7	46.8185
chr7	80880149	7	46.845
chr7	80852084	7	46.8715
chr7	80868779	7	46.8715
chr7	80771873	7	46.8975
chr7	80830577	7	46.8975
chr7	80766803	7	46.8975
chr7	80778401	7	46.8975
chr7	80839528	7	46.8975
chr7	80798316	7	46.8975
chr7	80737677	7	46.8975
chr7	80812770	7	46.8975
chr7	80787718	7	46.924
chr7	80714819	7	46.95
chr7	80732083	7	46.95
chr7	80756370	7	46.95
chr7	80707921	7	46.95
chr7	80598219	7	46.9765
chr7	80617217	7	46.9765
chr7	80637331	7	46.9765
chr7	80614498	7	46.9765
chr7	80590751	7	46.9765
chr7	80684457	7	46.9765
chr7	80668682	7	46.9765
chr7	80581296	7	46.9765
chr7	80666582	7	46.9765
chr7	80692877	7	46.9765
chr7	80626967	7	46.9765
chr7	80503982	7	47.003
chr7	80560079	7	47.003
chr7	80531754	7	47.003
chr7	80546634	7	47.003
chr7	80526296	7	47.003
chr7	80567082	7	47.003
chr7	80498328	7	47.003
chr7	80447747	7	47.056
chr7	80478953	7	47.056
chr7	80406195	7	47.056
chr7	80485749	7	47.056
chr7	80455845	7	47.056
chr7	80463326	7	47.056
chr7	80184096	7	47.162
chr7	80149980	7	47.1885
chr7	80159300	7	47.1885
chr7	80178628	7	47.1885
chr7	80190518	7	47.1885
chr7	80141490	7	47.1885
chr7	80128634	7	47.1885
chr7	80113002	7	47.215
chr7	80125816	7	47.215
chr7	79993365	7	47.2415
chr7	80089327	7	47.2415
chr7	79884571	7	47.2415
chr7	79919553	7	47.2415
chr7	79945074	7	47.2415
chr7	79445484	7	47.2415
chr7	79940074	7	47.2415
chr7	79816082	7	47.2415
chr7	80048631	7	47.2415
chr7	79980777	7	47.2415
chr7	80039349	7	47.2415
chr7	80010185	7	47.2415
chr7	79284399	7	47.2415
chr7	80003316	7	47.2415
chr7	79964638	7	47.2415
chr7	79870715	7	47.2415
chr7	80033348	7	47.2415
chr7	79909432	7	47.2415
chr7	80058341	7	47.2415
chr7	79861472	7	47.2415
chr7	80095721	7	47.2415
chr7	79899486	7	47.2415
chr7	79350036	7	47.2675
chr7	79851452	7	47.2675
chr7	79833324	7	47.2675
chr7	80069570	7	47.2675
chr7	79955144	7	47.2675
chr7	79807044	7	47.2675
chr7	79843951	7	47.2675
chr7	79927688	7	47.2675
chr7	79382098	7	47.32
chr7	79498542	7	47.32
chr7	79744711	7	47.32
chr7	79645466	7	47.32
chr7	79760302	7	47.32
chr7	79771287	7	47.32
chr7	79636317	7	47.32
chr7	79466309	7	47.32
chr7	79477389	7	47.32
chr7	79704025	7	47.32
chr7	79665017	7	47.32
chr7	79801921	7	47.32
chr7	79724328	7	47.32
chr7	79720970	7	47.32
chr7	79785846	7	47.32
chr7	79693523	7	47.32
chr7	79778936	7	47.32
chr7	79675206	7	47.32
chr7	79686129	7	47.32
chr7	79618224	7	47.32
chr7	79736958	7	47.32
chr7	79197597	7	47.5325
chr7	79358949	7	47.5325
chr7	80104732	7	47.5325
chr7	79369788	7	47.5325
chr7	79191873	7	47.5325
chr7	79495290	7	47.5325
chr7	79399427	7	47.5325
chr7	79221328	7	47.5325
chr7	79233979	7	47.5325
chr7	79417152	7	47.5325
chr7	79205475	7	47.5325
chr7	79240555	7	47.5325
chr7	79123248	7	47.585
chr7	79171921	7	47.585
chr7	79115599	7	47.585
chr7	79256800	7	47.585
chr7	79181585	7	47.585
chr7	79048288	7	47.585
chr7	79000017	7	47.585
chr7	79429486	7	47.585
chr7	79436420	7	47.585
chr7	79294898	7	47.585
chr7	79040136	7	47.585
chr7	79027692	7	47.585
chr7	79092017	7	47.585
chr7	79464631	7	47.585
chr7	79401637	7	47.585
chr7	79013341	7	47.585
chr7	79149570	7	47.585
chr7	79065599	7	47.6115
chr7	79080736	7	47.6115
chr7	79158075	7	47.6115
chr7	79136324	7	47.6115
chr7	79106013	7	47.6115
chr7	79267368	7	47.6115
chr7	79521361	7	47.6115
chr7	79254066	7	47.6115
chr7	79077683	7	47.638
chr7	78986712	7	47.6645
chr7	78997477	7	47.6645
chr7	78923546	7	47.691
chr7	78927751	7	47.691
chr7	78968553	7	47.7175
chr7	78940993	7	47.7175
chr7	78955144	7	47.7175
chr7	78825375	7	47.744
chr7	78913871	7	47.744
chr7	78878129	7	47.744
chr7	78816905	7	47.744
chr7	78841943	7	47.744
chr7	78799201	7	47.744
chr7	78830239	7	47.744
chr7	78862590	7	47.744
chr7	78884896	7	47.744
chr7	78861309	7	47.744
chr7	78893754	7	47.744
chr7	78773204	7	47.8235
chr7	78754626	7	47.8235
chr7	78743690	7	47.8235
chr7	78733202	7	47.8235
chr7	78690810	7	47.8235
chr7	78788632	7	47.8235
chr7	78779788	7	47.8235
chr7	78706111	7	47.8235
chr7	78724282	7	47.8235
chr7	78712425	7	47.8235
chr7	78673503	7	47.8235
chr7	78694132	7	47.8235
chr7	78190446	7	47.85
chr7	78667308	7	47.85
chr7	78171271	7	47.8765
chr7	77506323	7	47.8765
chr7	78601386	7	47.8765
chr7	78621681	7	47.8765
chr7	78651974	7	47.8765
chr7	78557701	7	47.8765
chr7	78604838	7	47.8765
chr7	78633134	7	47.8765
chr7	78646068	7	47.8765
chr7	78629735	7	47.8765
chr7	78591681	7	47.8765
chr7	78565044	7	47.8765
chr7	78581286	7	47.903
chr7	78137190	7	47.903
chr7	78175111	7	47.903
chr7	78484931	7	47.929
chr7	78291339	7	47.929
chr7	78526992	7	47.929
chr7	78522839	7	47.929
chr7	78305110	7	47.929
chr7	78544837	7	47.929
chr7	78473494	7	47.929
chr7	78395577	7	47.929
chr7	78554559	7	47.929
chr7	78443162	7	47.929
chr7	78508874	7	47.929
chr7	78462269	7	47.929
chr7	78429616	7	47.929
chr7	78494532	7	47.929
chr7	78458868	7	47.929
chr7	78405195	7	47.929
chr7	78422095	7	47.929
chr7	78384183	7	47.9555
chr7	78371934	7	47.9555
chr7	78272302	7	47.9555
chr7	78360786	7	47.9555
chr7	78374592	7	47.9555
chr7	78314689	7	47.9555
chr7	78342830	7	47.9555
chr7	78287753	7	47.9555
chr7	78326723	7	47.9555
chr7	78260217	7	47.9555
chr7	78208642	7	47.982
chr7	78242561	7	48.008
chr7	78246668	7	48.008
chr7	78220425	7	48.061
chr7	78224940	7	48.1405
chr7	77963061	7	48.779
chr7	77960038	7	48.779
chr7	77941444	7	48.779
chr7	77947814	7	48.779
chr7	77973428	7	48.779
chr7	77880849	7	48.805
chr7	77921402	7	48.805
chr7	77897576	7	48.805
chr7	77928017	7	48.8315
chr7	78086508	7	48.8315
chr7	77908976	7	48.8315
chr7	77709019	7	48.884
chr7	77731664	7	48.884
chr7	77850282	7	48.884
chr7	77862570	7	48.884
chr7	77806263	7	48.884
chr7	77874665	7	48.884
chr7	77847945	7	48.884
chr7	77790980	7	48.884
chr7	77457213	7	48.884
chr7	77771696	7	48.9105
chr7	77821443	7	48.9105
chr7	77780804	7	48.937
chr7	77689547	7	48.937
chr7	77678728	7	48.937
chr7	77738877	7	48.937
chr7	77695893	7	48.937
chr7	77835407	7	48.937
chr7	77793467	7	48.937
chr7	77747981	7	48.937
chr7	77719287	7	48.937
chr7	77148528	7	48.9635
chr7	77067825	7	48.9635
chr7	77179773	7	48.9635
chr7	77158929	7	48.9635
chr7	77658547	7	48.9635
chr7	77143093	7	48.9635
chr7	77227427	7	48.9635
chr7	77208976	7	48.9635
chr7	77078704	7	48.9635
chr7	77174282	7	48.9635
chr7	77126176	7	48.9635
chr7	77225929	7	48.9635
chr7	77111314	7	48.9635
chr7	77116408	7	48.9635
chr7	77066673	7	48.9635
chr7	77635490	7	48.9635
chr7	77642790	7	48.9635
chr7	77197795	7	48.9635
chr7	77621430	7	48.9635
chr7	77664932	7	48.9635
chr7	77006713	7	48.99
chr7	76971190	7	48.99
chr7	76984812	7	48.99
chr7	77044667	7	48.99
chr7	77055349	7	48.99
chr7	77037538	7	48.99
chr7	77019303	7	48.99
chr7	76929041	7	48.99
chr7	76956949	7	48.99
chr7	76938821	7	48.99
chr7	76951766	7	48.99
chr7	76987028	7	48.99
chr7	77010119	7	48.99
chr7	76879468	7	49.0165
chr7	76917179	7	49.0165
chr7	76908765	7	49.0165
chr7	76852535	7	49.0165
chr7	76876719	7	49.0165
chr7	76890790	7	49.0165
chr7	76593486	7	49.043
chr7	76589811	7	49.043
chr7	76635982	7	49.043
chr7	76605271	7	49.043
chr7	76578098	7	49.043
chr7	76662497	7	49.0695
chr7	76612493	7	49.0695
chr7	76655597	7	49.0695
chr7	76328647	7	49.0695
chr7	76379527	7	49.0695
chr7	76548349	7	49.0695
chr7	76357864	7	49.0695
chr7	76305781	7	49.0695
chr7	76430619	7	49.0695
chr7	76527682	7	49.0695
chr7	76450932	7	49.0695
chr7	76438331	7	49.0695
chr7	76562061	7	49.0695
chr7	76432218	7	49.0695
chr7	76347938	7	49.0695
chr7	76519579	7	49.0695
chr7	76249764	7	49.0695
chr7	76411724	7	49.0695
chr7	76275690	7	49.0695
chr7	76542855	7	49.0695
chr7	76292758	7	49.0695
chr7	76645034	7	49.0695
chr7	76514170	7	49.0695
chr7	76390698	7	49.0695
chr7	76264294	7	49.0695
chr7	76337696	7	49.0695
chr7	76314455	7	49.0695
chr7	76368464	7	49.0695
chr7	76377376	7	49.0695
chr7	76403291	7	49.0695
chr7	76497594	7	49.096
chr7	76466547	7	49.096
chr7	76495076	7	49.096
chr7	76283831	7	49.202
chr7	76456840	7	49.202
chr7	76479098	7	49.202
chr7	76176922	7	49.2545
chr7	76210772	7	49.2545
chr7	76228174	7	49.2545
chr7	76238197	7	49.2545
chr7	76143327	7	49.2545
chr7	76160435	7	49.2545
chr7	76166122	7	49.2545
chr7	76193241	7	49.2545
chr7	76091867	7	49.2545
chr7	76150776	7	49.2545
chr7	76108876	7	49.2545
chr7	76133408	7	49.2545
chr7	75955970	7	49.307
chr7	75950234	7	49.307
chr7	76074966	7	49.307
chr7	75895113	7	49.307
chr7	76043718	7	49.307
chr7	75926525	7	49.307
chr7	77601945	7	49.307
chr7	75718357	7	49.307
chr7	76067553	7	49.3335
chr7	75967661	7	49.3335
chr7	75904122	7	49.3335
chr7	75530481	7	49.3335
chr7	75940583	7	49.3335
chr7	75865716	7	49.3335
chr7	76080485	7	49.3335
chr7	76015782	7	49.3335
chr7	75684733	7	49.3335
chr7	75880066	7	49.3335
chr7	75921062	7	49.3335
chr7	75978604	7	49.3335
chr7	75999124	7	49.3335
chr7	77619155	7	49.3335
chr7	75991006	7	49.36
chr7	76054592	7	49.36
chr7	75881468	7	49.36
chr7	75590308	7	49.36
chr7	76027629	7	49.36
chr7	75130909	7	49.4925
chr7	75310867	7	49.4925
chr7	75009186	7	49.4925
chr7	74838323	7	49.4925
chr7	74763371	7	49.4925
chr7	75066983	7	49.4925
chr7	75271039	7	49.4925
chr7	75201312	7	49.4925
chr7	75256047	7	49.4925
chr7	74852349	7	49.4925
chr7	74722356	7	49.4925
chr7	74695374	7	49.4925
chr7	75155528	7	49.4925
chr7	74872750	7	49.4925
chr7	74864517	7	49.4925
chr7	74752452	7	49.4925
chr7	74960340	7	49.4925
chr7	75283500	7	49.4925
chr7	74918930	7	49.4925
chr7	75233934	7	49.4925
chr7	74936248	7	49.4925
chr7	74897796	7	49.4925
chr7	74877756	7	49.4925
chr7	75163129	7	49.4925
chr7	75024112	7	49.4925
chr7	74997673	7	49.4925
chr7	74704853	7	49.4925
chr7	75104190	7	49.4925
chr7	75294019	7	49.4925
chr7	75245409	7	49.4925
chr7	75353118	7	49.4925
chr7	75120642	7	49.4925
chr7	75035722	7	49.4925
chr7	75206388	7	49.4925
chr7	74950543	7	49.4925
chr7	75300778	7	49.4925
chr7	74712691	7	49.4925
chr7	75189201	7	49.4925
chr7	75051697	7	49.4925
chr7	75176787	7	49.4925
chr7	74910302	7	49.4925
chr7	74965967	7	49.4925
chr7	74902750	7	49.4925
chr7	74987388	7	49.4925
chr7	74737763	7	49.4925
chr7	75054966	7	49.4925
chr7	75101315	7	49.4925
chr7	75078167	7	49.4925
chr7	75362121	7	49.4925
chr7	75296916	7	49.4925
chr7	75222331	7	49.4925
chr7	75334278	7	49.4925
chr7	75394708	7	49.572
chr7	75392458	7	49.572
chr7	75422813	7	49.572
chr7	75426995	7	49.572
chr7	75410685	7	49.572
chr7	77341118	7	49.5985
chr7	77362853	7	49.5985
chr7	77265681	7	49.5985
chr7	77469631	7	49.5985
chr7	77357275	7	49.5985
chr7	75852187	7	49.5985
chr7	75630497	7	49.5985
chr7	75840447	7	49.5985
chr7	75616842	7	49.5985
chr7	77403141	7	49.5985
chr7	77395679	7	49.5985
chr7	75806804	7	49.5985
chr7	77500139	7	49.5985
chr7	77444844	7	49.5985
chr7	74795476	7	49.5985
chr7	75812103	7	49.5985
chr7	75501893	7	49.5985
chr7	74822500	7	49.5985
chr7	74764804	7	49.5985
chr7	77251685	7	49.5985
chr7	75659019	7	49.5985
chr7	75762034	7	49.5985
chr7	77241817	7	49.5985
chr7	74828139	7	49.5985
chr7	77496430	7	49.5985
chr7	75752781	7	49.5985
chr7	75511803	7	49.5985
chr7	75436100	7	49.5985
chr7	77454743	7	49.5985
chr7	77425138	7	49.5985
chr7	75549235	7	49.5985
chr7	74812571	7	49.5985
chr7	77279078	7	49.5985
chr7	77289362	7	49.5985
chr7	77381678	7	49.5985
chr7	75641617	7	49.5985
chr7	75573583	7	49.5985
chr7	75784777	7	49.5985
chr7	75729120	7	49.5985
chr7	75567982	7	49.625
chr7	75618292	7	49.625
chr7	77318573	7	49.625
chr7	75788856	7	49.651
chr7	75553433	7	49.651
chr7	75454454	7	49.651
chr7	75825406	7	49.651
chr7	75470365	7	49.651
chr7	75834524	7	49.651
chr7	75703763	7	49.651
chr7	75457926	7	49.651
chr7	75598004	7	49.651
chr7	77422070	7	49.651
chr7	74788547	7	49.651
chr7	75676587	7	49.651
chr7	75486205	7	49.651
chr7	75774849	7	49.651
chr7	77316467	7	49.651
chr7	75661818	7	49.651
chr7	74779093	7	49.651
chr7	75526678	7	49.651
chr7	75694556	7	49.651
chr7	75736770	7	49.651
chr7	77296327	7	49.7305
chr7	77331788	7	49.7305
chr7	74598833	7	50.048
chr7	74636823	7	50.048
chr7	74341233	7	50.048
chr7	74613178	7	50.048
chr7	74654695	7	50.048
chr7	74649065	7	50.048
chr7	74552309	7	50.048
chr7	76029198	7	50.048
chr7	75325226	7	50.0745
chr7	74572638	7	50.1805
chr7	74548932	7	50.1805
chr7	74538428	7	50.1805
chr7	74360117	7	50.1805
chr7	74612154	7	50.1805
chr7	74590651	7	50.1805
chr7	74565341	7	50.1805
chr7	74623533	7	50.1805
chr7	74437725	7	50.207
chr7	74208074	7	50.207
chr7	74483461	7	50.207
chr7	74212721	7	50.207
chr7	74282357	7	50.207
chr7	74274897	7	50.207
chr7	74244690	7	50.207
chr7	74466741	7	50.207
chr7	74249534	7	50.207
chr7	74261868	7	50.207
chr7	74489556	7	50.207
chr7	74180901	7	50.2335
chr7	74228737	7	50.2335
chr7	74167885	7	50.2335
chr7	74446978	7	50.2335
chr7	74158387	7	50.2335
chr7	73907166	7	50.2335
chr7	74510444	7	50.2335
chr7	74524869	7	50.2335
chr7	74190615	7	50.2335
chr7	74502206	7	50.2335
chr7	73859193	7	50.26
chr7	74032754	7	50.26
chr7	73872999	7	50.26
chr7	74139708	7	50.26
chr7	73910031	7	50.26
chr7	74056610	7	50.26
chr7	73938968	7	50.26
chr7	74119952	7	50.26
chr7	74028633	7	50.26
chr7	74128302	7	50.26
chr7	74048224	7	50.26
chr7	73932257	7	50.26
chr7	73980339	7	50.26
chr7	74011917	7	50.26
chr7	74094373	7	50.26
chr7	74075876	7	50.26
chr7	74069746	7	50.26
chr7	74106186	7	50.26
chr7	73981433	7	50.26
chr7	73923877	7	50.26
chr7	73992994	7	50.26
chr7	73969919	7	50.26
chr7	74088529	7	50.26
chr7	73958767	7	50.26
chr7	74004870	7	50.26
chr7	74144756	7	50.26
chr7	73576868	7	50.313
chr7	73542004	7	50.313
chr7	73618398	7	50.313
chr7	73743296	7	50.313
chr7	73654969	7	50.313
chr7	73834635	7	50.313
chr7	73680001	7	50.313
chr7	73776352	7	50.313
chr7	73726038	7	50.313
chr7	73792942	7	50.313
chr7	73763510	7	50.313
chr7	73716543	7	50.313
chr7	73690407	7	50.313
chr7	73890740	7	50.313
chr7	73597959	7	50.313
chr7	73608672	7	50.313
chr7	73707380	7	50.313
chr7	73847110	7	50.313
chr7	73824804	7	50.313
chr7	73769799	7	50.313
chr7	73589999	7	50.313
chr7	73632334	7	50.313
chr7	73663175	7	50.313
chr7	73806801	7	50.313
chr7	73749589	7	50.313
chr7	73882072	7	50.313
chr7	73692895	7	50.313
chr7	73832529	7	50.313
chr7	73799012	7	50.313
chr7	73637769	7	50.3655
chr7	73565582	7	50.392
chr7	73555782	7	50.392
chr7	73510295	7	50.498
chr7	73471433	7	50.498
chr7	73505990	7	50.498
chr7	73492682	7	50.498
chr7	73487099	7	50.498
chr7	73382778	7	50.5245
chr7	73417380	7	50.5245
chr7	73424575	7	50.5245
chr7	73449828	7	50.5245
chr7	73407189	7	50.551
chr7	73396588	7	50.551
chr7	73463295	7	50.551
chr7	73447105	7	50.551
chr7	73086914	7	50.5775
chr7	72947843	7	50.5775
chr7	73359649	7	50.5775
chr7	72995538	7	50.5775
chr7	73264381	7	50.5775
chr7	73016570	7	50.5775
chr7	73203886	7	50.5775
chr7	73330002	7	50.5775
chr7	73213509	7	50.5775
chr7	73294387	7	50.5775
chr7	72930471	7	50.5775
chr7	73083554	7	50.5775
chr7	72874722	7	50.5775
chr7	73282642	7	50.5775
chr7	73319972	7	50.5775
chr7	73059280	7	50.5775
chr7	72851082	7	50.5775
chr7	72877043	7	50.5775
chr7	73238241	7	50.5775
chr7	73309952	7	50.5775
chr7	73068462	7	50.5775
chr7	73374312	7	50.604
chr7	73186717	7	50.604
chr7	73217059	7	50.604
chr7	72961220	7	50.604
chr7	73243251	7	50.604
chr7	73348959	7	50.604
chr7	73053189	7	50.604
chr7	73259533	7	50.604
chr7	73297626	7	50.604
chr7	73338583	7	50.604
chr7	72906221	7	50.63
chr7	73150211	7	50.63
chr7	72837741	7	50.63
chr7	73132740	7	50.63
chr7	73128347	7	50.63
chr7	72987277	7	50.6565
chr7	72908004	7	50.6565
chr7	72922901	7	50.6565
chr7	73039684	7	50.6565
chr7	73180147	7	50.6565
chr7	73162254	7	50.683
chr7	73034565	7	50.921
chr7	73006259	7	50.921
chr7	72973885	7	50.9475
chr7	72619283	7	50.9475
chr7	72862806	7	50.9475
chr7	72955164	7	50.9475
chr7	72893199	7	50.9475
chr7	72596921	7	51.0005
chr7	72651407	7	51.0005
chr7	72712424	7	51.0005
chr7	72706193	7	51.0005
chr7	72686517	7	51.0005
chr7	72668850	7	51.0005
chr7	72697184	7	51.0535
chr7	72769767	7	51.0535
chr7	72637925	7	51.0535
chr7	72744250	7	51.0535
chr7	72630330	7	51.0535
chr7	72760266	7	51.0535
chr7	72672691	7	51.0535
chr7	72609423	7	51.0535
chr7	72732987	7	51.0535
chr7	72721990	7	51.0535
chr7	72539793	7	51.1065
chr7	72591693	7	51.1065
chr7	72509468	7	51.1065
chr7	72553933	7	51.1065
chr7	72508330	7	51.1065
chr7	72567764	7	51.1065
chr7	72532041	7	51.1065
chr7	72522821	7	51.1065
chr7	72461555	7	51.133
chr7	72348133	7	51.133
chr7	72408713	7	51.133
chr7	72358756	7	51.133
chr7	72451122	7	51.133
chr7	72438524	7	51.133
chr7	72478850	7	51.133
chr7	72437120	7	51.133
chr7	72473612	7	51.133
chr7	72387659	7	51.133
chr7	72489452	7	51.133
chr7	72377415	7	51.133
chr7	72399883	7	51.133
chr7	72424955	7	51.133
chr7	72098341	7	51.186
chr7	72248900	7	51.186
chr7	72107112	7	51.186
chr7	72203414	7	51.186
chr7	72165526	7	51.186
chr7	72196029	7	51.186
chr7	72218516	7	51.186
chr7	72268456	7	51.186
chr7	72309284	7	51.2125
chr7	72216021	7	51.2125
chr7	72315793	7	51.2125
chr7	72239237	7	51.2125
chr7	72260379	7	51.2125
chr7	72337840	7	51.2125
chr7	72154430	7	51.2125
chr7	72175081	7	51.2125
chr7	72086172	7	51.2125
chr7	72283136	7	51.2125
chr7	72276870	7	51.2125
chr7	72143036	7	51.2125
chr7	72116839	7	51.2125
chr7	72294549	7	51.2125
chr7	72139222	7	51.2385
chr7	72079975	7	51.2385
chr7	72009767	7	51.318
chr7	71943479	7	51.318
chr7	71919610	7	51.318
chr7	71909800	7	51.318
chr7	71997466	7	51.318
chr7	71975262	7	51.318
chr7	71949776	7	51.318
chr7	71924216	7	51.318
chr7	71992186	7	51.318
chr7	72012105	7	51.318
chr7	71977927	7	51.318
chr7	71957660	7	51.318
chr7	71891098	7	51.3445
chr7	72070073	7	51.3445
chr7	72025717	7	51.371
chr7	72051993	7	51.371
chr7	72035335	7	51.371
chr7	72055184	7	51.371
chr7	71869258	7	51.4235
chr7	71825514	7	51.4235
chr7	71878690	7	51.4235
chr7	71893836	7	51.4235
chr7	71746636	7	51.503
chr7	71787398	7	51.503
chr7	71617059	7	51.503
chr7	71630828	7	51.503
chr7	71797143	7	51.503
chr7	71761404	7	51.503
chr7	71645699	7	51.503
chr7	71618606	7	51.5295
chr7	71737178	7	51.5555
chr7	71698435	7	51.5555
chr7	71598218	7	51.5555
chr7	71667236	7	51.5555
chr7	71675774	7	51.6085
chr7	71651792	7	51.6085
chr7	71716969	7	51.6085
chr7	71728356	7	51.6085
chr7	71815596	7	51.6085
chr7	71706547	7	51.6085
chr7	71582990	7	51.635
chr7	71590442	7	51.714
chr7	71570417	7	51.714
chr7	71563561	7	51.714
chr7	71687835	7	51.714
chr7	71523884	7	51.7405
chr7	71469889	7	51.7405
chr7	71538355	7	51.7405
chr7	71546401	7	51.7405
chr7	71488512	7	51.7405
chr7	71517383	7	51.7405
chr7	71462013	7	51.7405
chr7	71809055	7	51.7405
chr7	71772757	7	51.7405
chr7	70875018	7	51.7405
chr7	70883402	7	51.7405
chr7	71512447	7	51.7405
chr7	71495249	7	51.767
chr7	71198788	7	51.767
chr7	71449695	7	51.767
chr7	71398461	7	51.8995
chr7	71210825	7	51.8995
chr7	71159581	7	51.8995
chr7	71102271	7	51.8995
chr7	71180830	7	51.8995
chr7	71350678	7	51.8995
chr7	71426698	7	51.8995
chr7	71364592	7	51.8995
chr7	71039858	7	51.8995
chr7	71090474	7	51.8995
chr7	71082781	7	51.8995
chr7	71114633	7	51.8995
chr7	71118153	7	51.8995
chr7	71070336	7	51.8995
chr7	71027631	7	51.8995
chr7	71382964	7	51.8995
chr7	71342193	7	51.8995
chr7	71369281	7	51.8995
chr7	71006304	7	51.8995
chr7	71058647	7	51.8995
chr7	71138480	7	51.8995
chr7	71128192	7	51.8995
chr7	71322876	7	51.8995
chr7	71155393	7	51.8995
chr7	71327886	7	51.8995
chr7	71020146	7	51.8995
chr7	71193887	7	51.8995
chr7	71054755	7	51.8995
chr7	71173733	7	51.8995
chr7	71234646	7	51.8995
chr7	71395424	7	51.8995
chr7	70946420	7	51.926
chr7	70952210	7	51.926
chr7	70919133	7	51.926
chr7	70974114	7	51.926
chr7	70962079	7	51.926
chr7	70935940	7	51.926
chr7	70996614	7	51.926
chr7	70912834	7	51.926
chr7	70901924	7	51.926
chr7	70896813	7	51.926
chr7	70986649	7	51.926
chr7	69982288	7	52.138
chr7	70023548	7	52.138
chr7	69334875	7	52.138
chr7	69989435	7	52.138
chr7	69353684	7	52.138
chr7	69975939	7	52.191
chr7	70014679	7	52.191
chr7	69944565	7	52.191
chr7	70038108	7	52.191
chr7	69958413	7	52.191
chr7	70043184	7	52.191
chr7	69296684	7	52.2435
chr7	68733044	7	52.2435
chr7	68957782	7	52.2435
chr7	68789589	7	52.2435
chr7	69129516	7	52.2435
chr7	69060001	7	52.2435
chr7	69097362	7	52.2435
chr7	68761490	7	52.2435
chr7	68955530	7	52.2435
chr7	68819191	7	52.2435
chr7	69069179	7	52.2435
chr7	68902320	7	52.2435
chr7	69150302	7	52.2435
chr7	70062240	7	52.2435
chr7	69588982	7	52.2435
chr7	69305474	7	52.2435
chr7	69950968	7	52.2435
chr7	69036010	7	52.27
chr7	68917792	7	52.27
chr7	68762661	7	52.27
chr7	68747466	7	52.27
chr7	69115241	7	52.27
chr7	69278111	7	52.27
chr7	68656109	7	52.27
chr7	69075257	7	52.27
chr7	68938563	7	52.27
chr7	68909375	7	52.27
chr7	68665458	7	52.27
chr7	68684890	7	52.27
chr7	68999061	7	52.27
chr7	69086692	7	52.27
chr7	68835430	7	52.27
chr7	69177812	7	52.27
chr7	69124158	7	52.27
chr7	69021480	7	52.27
chr7	68806542	7	52.27
chr7	68731382	7	52.27
chr7	68986459	7	52.27
chr7	68966935	7	52.27
chr7	69192451	7	52.27
chr7	69014597	7	52.2965
chr7	69309209	7	52.2965
chr7	69048287	7	52.2965
chr7	69006967	7	52.2965
chr7	68796736	7	52.2965
chr7	69138935	7	52.2965
chr7	68677705	7	52.2965
chr7	68829287	7	52.2965
chr7	68931938	7	52.2965
chr7	69170601	7	52.2965
chr7	68884851	7	52.2965
chr7	68712558	7	52.2965
chr7	69273614	7	52.2965
chr7	68773956	7	52.2965
chr7	68858957	7	52.2965
chr7	69168082	7	52.402
chr7	68545993	7	52.402
chr7	68567191	7	52.402
chr7	68535684	7	52.402
chr7	68529979	7	52.402
chr7	68561994	7	52.402
chr7	68622699	7	52.4285
chr7	68701856	7	52.4285
chr7	68588006	7	52.4285
chr7	68517159	7	52.4285
chr7	68578531	7	52.4285
chr7	68474789	7	52.4285
chr7	68615834	7	52.4285
chr7	68485849	7	52.4285
chr7	68637187	7	52.4285
chr7	68862431	7	52.4285
chr7	68646473	7	52.4285
chr7	68607638	7	52.4285
chr7	68876755	7	52.4285
chr7	68696549	7	52.4285
chr7	68502259	7	52.4815
chr7	68499739	7	52.4815
chr7	68462295	7	52.4815
chr7	68472522	7	52.4815
chr7	68452012	7	52.4815
chr7	68421595	7	52.5345
chr7	68132350	7	52.561
chr7	68369422	7	52.5875
chr7	68144880	7	52.5875
chr7	68408341	7	52.614
chr7	68280448	7	52.614
chr7	68424161	7	52.64
chr7	68394764	7	52.64
chr7	68377549	7	52.64
chr7	68319564	7	52.64
chr7	68359685	7	52.64
chr7	68339571	7	52.6665
chr7	68323642	7	52.6665
chr7	68309325	7	52.746
chr7	68258336	7	52.7725
chr7	68205869	7	52.7725
chr7	68288186	7	52.7725
chr7	68235908	7	52.8255
chr7	68302213	7	52.8255
chr7	68223419	7	53.5705
chr7	68115205	7	53.597
chr7	68197623	7	53.597
chr7	68179267	7	53.597
chr7	68342521	7	53.597
chr7	68147391	7	53.597
chr7	68172053	7	53.597
chr7	68123174	7	53.597
chr7	68438697	7	53.597
chr7	68157448	7	53.597
chr7	68250795	7	53.597
chr7	68270856	7	53.597
chr7	68075622	7	53.6235
chr7	68100316	7	53.6235
chr7	68090301	7	53.6235
chr7	68064131	7	53.676
chr7	67810422	7	53.676
chr7	68023870	7	53.676
chr7	68057450	7	53.676
chr7	67987502	7	53.676
chr7	67826950	7	53.676
chr7	67953058	7	53.676
chr7	67834075	7	53.7025
chr7	67853364	7	53.7025
chr7	67859523	7	53.7025
chr7	67915679	7	53.7025
chr7	67898238	7	53.7025
chr7	67868979	7	53.7025
chr7	67887427	7	53.7025
chr7	67876138	7	53.7025
chr7	67779578	7	53.782
chr7	67724023	7	53.782
chr7	67793182	7	53.782
chr7	67733716	7	53.782
chr7	67745201	7	53.782
chr7	67767499	7	53.782
chr7	67758737	7	53.782
chr7	67801852	7	53.782
chr7	65505852	7	53.8085
chr7	65491649	7	53.8085
chr7	67537115	7	53.8085
chr7	67501810	7	53.8085
chr7	67560175	7	53.8085
chr7	66041618	7	53.8085
chr7	67671645	7	53.8085
chr7	67624717	7	53.8085
chr7	65519307	7	53.8085
chr7	67524425	7	53.8085
chr7	66416814	7	53.8085
chr7	65234022	7	53.8085
chr7	65402883	7	53.8085
chr7	67602509	7	53.8085
chr7	65796273	7	53.8085
chr7	66168962	7	53.8085
chr7	67457604	7	53.8085
chr7	65805285	7	53.8085
chr7	65745021	7	53.8085
chr7	67475845	7	53.8085
chr7	67546718	7	53.8085
chr7	67719122	7	53.8085
chr7	67647472	7	53.8085
chr7	66432436	7	53.8085
chr7	65863003	7	53.8085
chr7	65328178	7	53.8085
chr7	66215761	7	53.8085
chr7	67637543	7	53.8085
chr7	66402955	7	53.8085
chr7	67586506	7	53.8085
chr7	67431438	7	53.8085
chr7	65623069	7	53.8085
chr7	65949275	7	53.8085
chr7	65941865	7	53.8085
chr7	67485044	7	53.8085
chr7	66262507	7	53.8085
chr7	67443963	7	53.8085
chr7	67511216	7	53.8085
chr7	67576019	7	53.8085
chr7	67490232	7	53.8085
chr7	65954885	7	53.8345
chr7	67620257	7	53.8345
chr7	65388252	7	53.8345
chr7	66367949	7	53.8345
chr7	65974045	7	53.861
chr7	66396078	7	53.861
chr7	65246205	7	53.861
chr7	66301943	7	53.861
chr7	67555386	7	53.861
chr7	65458700	7	53.861
chr7	67686549	7	53.861
chr7	67596591	7	53.861
chr7	66072339	7	53.861
chr7	66059501	7	53.861
chr7	65209851	7	53.861
chr7	65561140	7	53.861
chr7	66245510	7	53.861
chr7	65976385	7	53.861
chr7	65528787	7	53.861
chr7	66350865	7	53.861
chr7	67657547	7	53.861
chr7	65764753	7	53.861
chr7	67710225	7	53.861
chr7	67702153	7	53.861
chr7	65421287	7	53.8875
chr7	66313586	7	53.8875
chr7	66045546	7	53.8875
chr7	67552261	7	53.8875
chr7	66385904	7	53.914
chr7	65817599	7	53.914
chr7	65218568	7	53.914
chr7	66082149	7	53.914
chr7	65727971	7	53.914
chr7	65698691	7	53.967
chr7	66276052	7	53.967
chr7	65271094	7	53.967
chr7	65999451	7	53.967
chr7	67353114	7	53.967
chr7	67388273	7	53.967
chr7	66224621	7	53.967
chr7	66271500	7	53.967
chr7	66188806	7	53.967
chr7	65722622	7	53.967
chr7	65848010	7	53.967
chr7	65305663	7	53.967
chr7	67413650	7	53.967
chr7	67422151	7	53.967
chr7	65463481	7	53.967
chr7	65707643	7	53.967
chr7	66182408	7	53.967
chr7	66330152	7	53.967
chr7	66114796	7	53.967
chr7	67408282	7	53.967
chr7	67394450	7	53.967
chr7	66140096	7	53.967
chr7	65887126	7	53.967
chr7	65295947	7	53.967
chr7	65611700	7	53.967
chr7	66207410	7	53.967
chr7	65281411	7	53.967
chr7	65838835	7	53.967
chr7	65782515	7	53.967
chr7	67349281	7	53.967
chr7	67368306	7	53.967
chr7	67358038	7	53.967
chr7	65544622	7	53.9935
chr7	67329488	7	53.9935
chr7	66010359	7	53.9935
chr7	66020463	7	53.9935
chr7	65879956	7	53.9935
chr7	67308207	7	53.9935
chr7	67314220	7	53.9935
chr7	65990615	7	53.9935
chr7	65833048	7	53.9935
chr7	67288877	7	53.9935
chr7	67237922	7	53.9935
chr7	65429120	7	54.02
chr7	66476666	7	54.02
chr7	66563120	7	54.02
chr7	66952430	7	54.02
chr7	66813506	7	54.02
chr7	66523441	7	54.02
chr7	66944608	7	54.02
chr7	67081189	7	54.02
chr7	66735392	7	54.02
chr7	66720447	7	54.02
chr7	66921912	7	54.02
chr7	67111755	7	54.02
chr7	65557467	7	54.02
chr7	66129938	7	54.02
chr7	65593479	7	54.02
chr7	66328601	7	54.02
chr7	65577359	7	54.02
chr7	67226771	7	54.02
chr7	67265513	7	54.02
chr7	67331995	7	54.02
chr7	67283405	7	54.02
chr7	65190346	7	54.02
chr7	66627029	7	54.02
chr7	66904958	7	54.02
chr7	67019316	7	54.02
chr7	67068321	7	54.02
chr7	66966301	7	54.02
chr7	66999503	7	54.02
chr7	67013041	7	54.02
chr7	66377977	7	54.02
chr7	66287434	7	54.02
chr7	65910441	7	54.02
chr7	66154353	7	54.02
chr7	65914509	7	54.02
chr7	66541804	7	54.02
chr7	66694807	7	54.02
chr7	66880169	7	54.02
chr7	66841971	7	54.02
chr7	66658949	7	54.02
chr7	66741620	7	54.02
chr7	66492696	7	54.02
chr7	66439496	7	54.02
chr7	66448280	7	54.02
chr7	65515617	7	54.02
chr7	65590410	7	54.02
chr7	66685951	7	54.02
chr7	65442136	7	54.02
chr7	66581054	7	54.02
chr7	66704829	7	54.02
chr7	67032871	7	54.02
chr7	66756325	7	54.02
chr7	66801226	7	54.02
chr7	66713342	7	54.02
chr7	66504351	7	54.046
chr7	66915935	7	54.046
chr7	66100592	7	54.046
chr7	65751277	7	54.046
chr7	66122641	7	54.046
chr7	67086340	7	54.046
chr7	66666779	7	54.046
chr7	66977921	7	54.046
chr7	66647490	7	54.046
chr7	66470556	7	54.046
chr7	65480517	7	54.046
chr7	65395615	7	54.046
chr7	66232763	7	54.046
chr7	65774880	7	54.046
chr7	65323909	7	54.046
chr7	65932155	7	54.046
chr7	66571497	7	54.0725
chr7	66596720	7	54.0725
chr7	66553170	7	54.0725
chr7	66777245	7	54.0725
chr7	66782936	7	54.0725
chr7	67045702	7	54.0725
chr7	66609202	7	54.0725
chr7	66793030	7	54.0725
chr7	66935956	7	54.0725
chr7	67009250	7	54.0725
chr7	66887755	7	54.0725
chr7	66514348	7	54.0725
chr7	65204715	7	54.0725
chr7	65868690	7	54.0725
chr7	65261561	7	54.0725
chr7	66606211	7	54.0725
chr7	66767836	7	54.0725
chr7	66845944	7	54.0725
chr7	66644098	7	54.0725
chr7	66824451	7	54.0725
chr7	67100165	7	54.0725
chr7	66858698	7	54.0725
chr7	66865992	7	54.0725
chr7	66488315	7	54.152
chr7	61756924	7	54.7365
chr7	61770917	7	54.7365
chr7	61784213	7	54.7365
chr7	61774881	7	54.7365
chr7	61715381	7	54.763
chr7	62163386	7	54.763
chr7	61697432	7	54.7895
chr7	61745434	7	54.7895
chr7	61716549	7	54.7895
chr7	61741671	7	54.7895
chr7	62450663	7	54.816
chr7	61682297	7	54.8425
chr7	61690180	7	54.8425
chr7	62234186	7	55.0005
chr7	62280782	7	55.0005
chr7	62474420	7	55.0005
chr7	62196859	7	55.0005
chr7	62179670	7	55.0005
chr7	61722168	7	55.0005
chr7	62483149	7	55.0005
chr7	62421981	7	55.0005
chr7	62127806	7	55.0005
chr7	62356086	7	55.0005
chr7	62367846	7	55.0005
chr7	62185007	7	55.0005
chr7	62292968	7	55.0005
chr7	62338493	7	55.0005
chr7	62314448	7	55.0005
chr7	62264383	7	55.0005
chr7	62440898	7	55.0005
chr7	62381043	7	55.0005
chr7	62322160	7	55.0005
chr7	62252147	7	55.0005
chr7	62215075	7	55.0005
chr7	62528074	7	55.0005
chr7	62112236	7	55.0005
chr7	62262557	7	55.0005
chr7	62306677	7	55.0005
chr7	62433598	7	55.0005
chr7	62137436	7	55.0005
chr7	62349745	7	55.0005
chr7	62159947	7	55.0005
chr7	62086799	7	55.0005
chr7	62208258	7	55.0005
chr7	62372182	7	55.0005
chr7	62109512	7	55.0005
chr7	62463786	7	55.0005
chr7	62146199	7	55.0005
chr7	61022950	7	55.027
chr7	60744050	7	55.027
chr7	60974440	7	55.027
chr7	60602826	7	55.027
chr7	62494601	7	55.027
chr7	61904087	7	55.027
chr7	62085367	7	55.027
chr7	61938192	7	55.027
chr7	61957565	7	55.027
chr7	62048834	7	55.027
chr7	62010536	7	55.027
chr7	62524465	7	55.027
chr7	62506274	7	55.0535
chr7	61876896	7	55.0535
chr7	62068540	7	55.0535
chr7	60816462	7	55.0535
chr7	60905338	7	55.0535
chr7	60627547	7	55.0535
chr7	60675144	7	55.0535
chr7	60732970	7	55.0535
chr7	61915806	7	55.0535
chr7	62055226	7	55.0535
chr7	61888133	7	55.0535
chr7	61924586	7	55.0535
chr7	61867535	7	55.0535
chr7	61935274	7	55.0535
chr7	62025843	7	55.0535
chr7	61949673	7	55.0535
chr7	61016607	7	55.0535
chr7	61999559	7	55.0535
chr7	62013750	7	55.0535
chr7	62033945	7	55.0535
chr7	60664186	7	55.1065
chr7	60717957	7	55.1065
chr7	60594813	7	55.1065
chr7	60845171	7	55.1065
chr7	60752952	7	55.1065
chr7	60857449	7	55.1065
chr7	61671605	7	55.1065
chr7	61857687	7	55.186
chr7	60635220	7	55.5305
chr7	60651172	7	55.5305
chr7	60800826	7	55.61
chr7	60862412	7	55.61
chr7	60769566	7	55.6365
chr7	60245568	7	55.6365
chr7	60267347	7	55.6365
chr7	60283734	7	55.6365
chr7	60239516	7	55.6365
chr7	60292162	7	55.6365
chr7	60277441	7	55.6365
chr7	60963658	7	55.663
chr7	60993465	7	55.663
chr7	60158831	7	55.663
chr7	60200508	7	55.663
chr7	60169927	7	55.6895
chr7	60789664	7	55.6895
chr7	60205627	7	55.6895
chr7	60193364	7	55.6895
chr7	60567602	7	55.7155
chr7	60224953	7	55.7155
chr7	60613416	7	55.8215
chr7	60587395	7	55.8215
chr7	61040315	7	55.8215
chr7	60929341	7	55.8215
chr7	61048500	7	55.8215
chr7	60706073	7	55.8215
chr7	60828609	7	55.8215
chr7	60786639	7	55.8215
chr7	60695461	7	55.8215
chr7	60915052	7	55.8215
chr7	60083421	7	55.8475
chr7	60081914	7	55.874
chr7	60095854	7	55.9005
chr7	60055944	7	55.927
chr7	60035091	7	55.927
chr7	60043713	7	55.927
chr7	59647772	7	55.9535
chr7	59669823	7	55.9535
chr7	59656283	7	55.9535
chr7	59686282	7	55.9535
chr7	60024214	7	55.9535
chr7	59681413	7	55.9535
chr7	59703535	7	55.98
chr7	60062902	7	56.0065
chr7	59901055	7	56.033
chr7	59909678	7	56.033
chr7	59726295	7	56.033
chr7	59750652	7	56.0595
chr7	59752433	7	56.0595
chr7	59972330	7	56.0595
chr7	59866489	7	56.0595
chr7	59810350	7	56.0595
chr7	59802272	7	56.0595
chr7	59988701	7	56.0595
chr7	59964131	7	56.0595
chr7	59846263	7	56.0595
chr7	59923674	7	56.0595
chr7	59717968	7	56.0595
chr7	59876725	7	56.086
chr7	59992621	7	56.086
chr7	59762679	7	56.086
chr7	59933976	7	56.086
chr7	59889275	7	56.086
chr7	59943601	7	56.112
chr7	59732221	7	56.112
chr7	59954889	7	56.112
chr7	59848160	7	56.112
chr7	59827172	7	56.112
chr7	59772342	7	56.112
chr7	59836883	7	56.112
chr7	60017644	7	56.112
chr7	59788532	7	56.112
chr7	59597417	7	56.1385
chr7	59506291	7	56.1915
chr7	59091530	7	56.1915
chr7	59535620	7	56.218
chr7	59545057	7	56.218
chr7	59558585	7	56.218
chr7	59494710	7	56.218
chr7	59479103	7	56.218
chr7	59472176	7	56.218
chr7	59533610	7	56.2445
chr7	59080095	7	56.297
chr7	59049903	7	56.297
chr7	59053670	7	56.297
chr7	59074956	7	56.297
chr7	58970450	7	56.3235
chr7	58493184	7	56.3235
chr7	58510116	7	56.3235
chr7	58953951	7	56.3235
chr7	58977610	7	56.3235
chr7	58940833	7	56.3235
chr7	58496028	7	56.3235
chr7	59023560	7	56.3235
chr7	58989847	7	56.3235
chr7	58946736	7	56.3235
chr7	58522300	7	56.3235
chr7	58994851	7	56.3235
chr7	59019871	7	56.3235
chr7	59036419	7	56.3235
chr7	58467502	7	56.3495
chr7	58451940	7	56.3495
chr7	58414389	7	56.3495
chr7	58110804	7	56.3495
chr7	58472660	7	56.3495
chr7	58401381	7	56.3495
chr7	58431714	7	56.3495
chr7	58439963	7	56.3495
chr7	58270593	7	56.376
chr7	58159862	7	56.376
chr7	58380044	7	56.376
chr7	58342712	7	56.376
chr7	58279835	7	56.376
chr7	58132597	7	56.376
chr7	58310410	7	56.376
chr7	58142115	7	56.376
chr7	58392853	7	56.376
chr7	58417207	7	56.376
chr7	58128609	7	56.376
chr7	58150423	7	56.376
chr7	58373376	7	56.376
chr7	58360719	7	56.376
chr7	58260930	7	56.376
chr7	58291486	7	56.376
chr7	59575250	7	56.376
chr7	59580124	7	56.376
chr7	59594726	7	56.376
chr7	58249377	7	56.588
chr7	58240215	7	56.588
chr7	59521056	7	56.6145
chr7	59460167	7	56.7205
chr7	59195605	7	56.8265
chr7	59370573	7	56.8265
chr7	59450849	7	56.8265
chr7	59175749	7	57.0645
chr7	59251785	7	57.0645
chr7	59218925	7	57.0645
chr7	59386378	7	57.0645
chr7	59225754	7	57.0645
chr7	59278239	7	57.0645
chr7	59265805	7	57.0645
chr7	59242687	7	57.0645
chr7	59182807	7	57.0645
chr7	59206219	7	57.0645
chr7	59361016	7	57.0645
chr7	59288339	7	57.0905
chr7	59303382	7	57.0905
chr7	59354542	7	57.0905
chr7	59343502	7	57.1435
chr7	58070834	7	57.756
chr7	58077583	7	57.756
chr7	58055330	7	57.756
chr7	58043246	7	57.782
chr7	56946976	7	57.782
chr7	58037421	7	57.782
chr7	56928846	7	57.782
chr7	58024257	7	57.782
chr7	56952115	7	57.835
chr7	57595406	7	57.8615
chr7	58011325	7	57.8875
chr7	57879344	7	57.914
chr7	57853380	7	57.914
chr7	57999553	7	57.914
chr7	57838173	7	57.914
chr7	57929074	7	57.914
chr7	57893840	7	57.914
chr7	57977061	7	57.914
chr7	57754146	7	57.914
chr7	57487834	7	57.914
chr7	57938136	7	57.914
chr7	57819428	7	57.914
chr7	57768780	7	57.9405
chr7	57790260	7	57.9405
chr7	57946256	7	57.9405
chr7	57868491	7	57.9405
chr7	57501854	7	57.967
chr7	57901704	7	57.967
chr7	57822311	7	57.967
chr7	57997908	7	57.967
chr7	57490731	7	57.967
chr7	57958139	7	57.967
chr7	57847429	7	57.967
chr7	57806691	7	57.967
chr7	57778814	7	57.967
chr7	57912107	7	57.967
chr7	57538828	7	57.9935
chr7	57523326	7	57.9935
chr7	57580899	7	57.9935
chr7	57560215	7	57.9935
chr7	57517260	7	57.9935
chr7	57602336	7	58.02
chr7	57567590	7	58.02
chr7	57587771	7	58.02
chr7	57544409	7	58.02
chr7	57746687	7	58.099
chr7	57477693	7	58.8985
chr7	57042138	7	58.8985
chr7	56973846	7	58.8985
chr7	57090714	7	58.8985
chr7	57022780	7	58.8985
chr7	57464203	7	58.8985
chr7	57449618	7	58.8985
chr7	57413501	7	58.8985
chr7	57386855	7	58.8985
chr7	57243778	7	58.8985
chr7	57079180	7	58.8985
chr7	56995604	7	58.8985
chr7	57320908	7	58.8985
chr7	57425503	7	58.8985
chr7	57028771	7	58.8985
chr7	57199423	7	58.8985
chr7	57298896	7	58.8985
chr7	56961356	7	58.8985
chr7	57255671	7	58.8985
chr7	57048274	7	58.8985
chr7	57376710	7	58.8985
chr7	57066080	7	58.8985
chr7	57345659	7	58.8985
chr7	57176070	7	58.8985
chr7	57358963	7	58.8985
chr7	57361555	7	58.8985
chr7	57130585	7	58.8985
chr7	57292914	7	58.8985
chr7	57151158	7	58.8985
chr7	57182448	7	58.8985
chr7	57402909	7	58.8985
chr7	57263863	7	58.8985
chr7	57012665	7	58.8985
chr7	57314900	7	58.8985
chr7	56988074	7	58.8985
chr7	57094940	7	58.8985
chr7	57276289	7	58.8985
chr7	57433221	7	58.8985
chr7	57169280	7	58.8985
chr7	57108941	7	58.8985
chr7	57391285	7	58.8985
chr7	57444261	7	58.8985
chr7	57195598	7	58.8985
chr7	57160987	7	58.8985
chr7	57140052	7	58.8985
chr7	57339728	7	58.8985
chr7	57219731	7	58.8985
chr7	56857345	7	59.0045
chr7	56834794	7	59.0045
chr7	56837417	7	59.0045
chr7	56786654	7	59.0045
chr7	56851553	7	59.0045
chr7	56820487	7	59.0045
chr7	56650392	7	59.0045
chr7	56814009	7	59.0835
chr7	56800309	7	59.0835
chr7	56657625	7	59.11
chr7	54965478	7	59.1365
chr7	55389071	7	59.1365
chr7	54995709	7	59.1625
chr7	54943866	7	59.1625
chr7	55050260	7	59.1625
chr7	54983233	7	59.1625
chr7	54940192	7	59.1625
chr7	54972942	7	59.1625
chr7	55019492	7	59.189
chr7	54921695	7	59.189
chr7	54890429	7	59.189
chr7	55016267	7	59.189
chr7	55030580	7	59.189
chr7	55042649	7	59.2155
chr7	54877617	7	59.2155
chr7	54870975	7	59.2155
chr7	54911332	7	59.2155
chr7	54812010	7	59.242
chr7	54801090	7	59.242
chr7	54731803	7	59.242
chr7	54858607	7	59.242
chr7	54839445	7	59.242
chr7	54824016	7	59.242
chr7	54796255	7	59.242
chr7	54763535	7	59.242
chr7	54750921	7	59.242
chr7	54903666	7	59.242
chr7	55006212	7	59.242
chr7	54930294	7	59.242
chr7	54785943	7	59.242
chr7	54769603	7	59.242
chr7	54849374	7	59.242
chr7	54654650	7	59.2685
chr7	54685751	7	59.2685
chr7	54678023	7	59.2685
chr7	54661417	7	59.2685
chr7	54630183	7	59.295
chr7	54478295	7	59.295
chr7	54704945	7	59.295
chr7	54414879	7	59.295
chr7	54530519	7	59.295
chr7	54491366	7	59.295
chr7	54368302	7	59.295
chr7	54645281	7	59.295
chr7	54693530	7	59.295
chr7	54380867	7	59.295
chr7	54434427	7	59.295
chr7	54511490	7	59.295
chr7	54728503	7	59.295
chr7	54444820	7	59.295
chr7	54425424	7	59.295
chr7	54504593	7	59.295
chr7	56673103	7	59.3215
chr7	54609116	7	59.3215
chr7	54599962	7	59.3215
chr7	56689505	7	59.3215
chr7	54537520	7	59.3215
chr7	54570082	7	59.3215
chr7	56691859	7	59.348
chr7	55803534	7	59.348
chr7	56749529	7	59.348
chr7	54410139	7	59.348
chr7	56776725	7	59.3745
chr7	54559769	7	59.3745
chr7	54462446	7	59.3745
chr7	56707742	7	59.3745
chr7	56628632	7	59.3745
chr7	54626058	7	59.3745
chr7	54550727	7	59.3745
chr7	54397900	7	59.3745
chr7	54475050	7	59.3745
chr7	54589835	7	59.3745
chr7	56734527	7	59.401
chr7	54575294	7	59.401
chr7	56666413	7	59.427
chr7	56511565	7	59.4535
chr7	56359664	7	59.4535
chr7	54299978	7	59.4535
chr7	54348904	7	59.4535
chr7	54314361	7	59.4535
chr7	54337050	7	59.4535
chr7	54327464	7	59.4535
chr7	54360939	7	59.4535
chr7	54283221	7	59.4535
chr7	54311097	7	59.4535
chr7	54275061	7	59.4535
chr7	56324372	7	59.48
chr7	56423424	7	59.48
chr7	56351728	7	59.48
chr7	56484253	7	59.48
chr7	56606228	7	59.48
chr7	56743104	7	59.48
chr7	56766788	7	59.48
chr7	56614898	7	59.48
chr7	56715486	7	59.48
chr7	54210830	7	59.48
chr7	54247085	7	59.48
chr7	54192026	7	59.48
chr7	54233837	7	59.48
chr7	54261158	7	59.48
chr7	56342707	7	59.48
chr7	54175863	7	59.48
chr7	54157424	7	59.48
chr7	54201786	7	59.48
chr7	54182564	7	59.48
chr7	56560271	7	59.48
chr7	56402930	7	59.48
chr7	54251392	7	59.48
chr7	54225444	7	59.48
chr7	54003049	7	59.5065
chr7	56521423	7	59.5065
chr7	56595640	7	59.5065
chr7	56384478	7	59.5065
chr7	56434603	7	59.5065
chr7	56588137	7	59.5065
chr7	56394709	7	59.5065
chr7	56506663	7	59.5065
chr7	56373335	7	59.5065
chr7	56536289	7	59.5065
chr7	56454415	7	59.5065
chr7	56442815	7	59.5065
chr7	55537048	7	59.5065
chr7	56542590	7	59.5065
chr7	56305944	7	59.5065
chr7	56320025	7	59.5065
chr7	56464090	7	59.5065
chr7	56474278	7	59.5065
chr7	56577448	7	59.5065
chr7	56565205	7	59.5065
chr7	54060670	7	59.665
chr7	53953903	7	59.665
chr7	55550810	7	59.6915
chr7	53984573	7	59.6915
chr7	55405694	7	59.6915
chr7	55562041	7	59.6915
chr7	54097556	7	59.718
chr7	54117123	7	59.718
chr7	54038569	7	59.718
chr7	54069445	7	59.718
chr7	55581475	7	59.718
chr7	55498280	7	59.718
chr7	53940819	7	59.718
chr7	54014682	7	59.718
chr7	55355159	7	59.718
chr7	55252272	7	59.718
chr7	53967769	7	59.718
chr7	54143835	7	59.718
chr7	53978573	7	59.718
chr7	54055708	7	59.718
chr7	55325482	7	59.718
chr7	55316691	7	59.718
chr7	54130878	7	59.718
chr7	55301076	7	59.718
chr7	53934467	7	59.718
chr7	53901459	7	59.718
chr7	55375739	7	59.718
chr7	54086744	7	59.718
chr7	55250402	7	59.718
chr7	55606870	7	59.718
chr7	55485457	7	59.718
chr7	55423361	7	59.718
chr7	55441058	7	59.718
chr7	54017689	7	59.718
chr7	54147387	7	59.718
chr7	53922442	7	59.718
chr7	55234863	7	59.718
chr7	55434524	7	59.718
chr7	55284467	7	59.718
chr7	55344512	7	59.718
chr7	55412610	7	59.718
chr7	53910936	7	59.718
chr7	54102009	7	59.718
chr7	54027742	7	59.718
chr7	55303951	7	59.7975
chr7	55515870	7	59.7975
chr7	55463198	7	59.7975
chr7	55212348	7	59.7975
chr7	55366851	7	59.7975
chr7	55275417	7	59.7975
chr7	55455049	7	59.7975
chr7	55532110	7	59.7975
chr7	55523081	7	59.7975
chr7	55223252	7	59.7975
chr7	55270173	7	59.7975
chr7	55579087	7	59.824
chr7	55596053	7	59.824
chr7	53506251	7	60.115
chr7	53334502	7	60.274
chr7	53305737	7	60.274
chr7	53316165	7	60.274
chr7	53254428	7	60.274
chr7	53323482	7	60.274
chr7	53287629	7	60.274
chr7	53249235	7	60.3005
chr7	53279583	7	60.3005
chr7	53238946	7	60.3005
chr7	53271593	7	60.3005
chr7	53223189	7	60.327
chr7	53113467	7	60.592
chr7	53076058	7	60.6185
chr7	53034933	7	60.645
chr7	53030052	7	60.645
chr7	53056876	7	60.645
chr7	53100524	7	60.645
chr7	53065496	7	60.645
chr7	53085162	7	60.645
chr7	52752608	7	60.6715
chr7	52718046	7	60.6715
chr7	52829126	7	60.6715
chr7	52774309	7	60.6715
chr7	52750380	7	60.6715
chr7	52781393	7	60.6715
chr7	52740314	7	60.6715
chr7	52795490	7	60.6715
chr7	52809640	7	60.6715
chr7	52821601	7	60.6715
chr7	53146030	7	60.6715
chr7	53136189	7	60.6715
chr7	52842495	7	60.6715
chr7	53111493	7	60.6715
chr7	52415071	7	60.6975
chr7	52526341	7	60.6975
chr7	52900094	7	60.6975
chr7	52911097	7	60.6975
chr7	52421709	7	60.6975
chr7	52965439	7	60.6975
chr7	52851770	7	60.6975
chr7	52991526	7	60.6975
chr7	52603766	7	60.6975
chr7	52566490	7	60.6975
chr7	53011970	7	60.6975
chr7	52928007	7	60.6975
chr7	52627618	7	60.6975
chr7	52930907	7	60.6975
chr7	52608121	7	60.6975
chr7	52704766	7	60.6975
chr7	52981594	7	60.6975
chr7	52716848	7	60.6975
chr7	52452702	7	60.6975
chr7	52854831	7	60.6975
chr7	52500416	7	60.6975
chr7	52876294	7	60.6975
chr7	52882438	7	60.6975
chr7	52971281	7	60.6975
chr7	52894444	7	60.6975
chr7	52591778	7	60.6975
chr7	52516274	7	60.6975
chr7	52577048	7	60.6975
chr7	52430273	7	60.6975
chr7	52463952	7	60.6975
chr7	52945253	7	60.6975
chr7	53004941	7	60.6975
chr7	52675422	7	60.6975
chr7	52474100	7	61.0955
chr7	52583894	7	61.0955
chr7	52536300	7	61.0955
chr7	52558740	7	61.0955
chr7	52481055	7	61.0955
chr7	52632603	7	61.0955
chr7	52438224	7	61.0955
chr7	52543520	7	61.0955
chr7	52644019	7	61.0955
chr7	52126939	7	61.2015
chr7	52095127	7	61.2015
chr7	52050112	7	61.2015
chr7	52104127	7	61.2015
chr7	52033308	7	61.2015
chr7	52116196	7	61.2015
chr7	52080357	7	61.2015
chr7	52023579	7	61.2015
chr7	52077646	7	61.2015
chr7	51902684	7	61.2015
chr7	52005378	7	61.2015
chr7	52036187	7	61.2015
chr7	52067412	7	61.2015
chr7	52292413	7	61.2015
chr7	52248351	7	61.2015
chr7	52136768	7	61.2015
chr7	52235226	7	61.2015
chr7	52301810	7	61.2015
chr7	52314195	7	61.2015
chr7	52168875	7	61.2015
chr7	52187425	7	61.2015
chr7	52324303	7	61.2015
chr7	52156419	7	61.2015
chr7	52344224	7	61.2015
chr7	52209874	7	61.2015
chr7	52363984	7	61.2015
chr7	52207591	7	61.2015
chr7	52375482	7	61.2015
chr7	52278164	7	61.2015
chr7	52223135	7	61.2015
chr7	52338239	7	61.2015
chr7	52262498	7	61.2015
chr7	52183076	7	61.2015
chr7	52273924	7	61.2015
chr7	52386083	7	61.2015
chr7	52361660	7	61.2015
chr7	52403190	7	61.228
chr7	51982644	7	61.254
chr7	51880250	7	61.254
chr7	51977856	7	61.254
chr7	51967098	7	61.254
chr7	51944518	7	61.254
chr7	51920868	7	61.254
chr7	51867875	7	61.254
chr7	52000661	7	61.254
chr7	51937072	7	61.254
chr7	51883110	7	61.254
chr7	51853241	7	61.2805
chr7	51840223	7	61.2805
chr7	51769721	7	61.2805
chr7	51807927	7	61.2805
chr7	51829413	7	61.2805
chr7	51818336	7	61.2805
chr7	51767566	7	61.2805
chr7	51795958	7	61.2805
chr7	51607482	7	61.307
chr7	51583750	7	61.307
chr7	51567348	7	61.307
chr7	51596489	7	61.307
chr7	51650598	7	61.307
chr7	51620382	7	61.307
chr7	51670796	7	61.307
chr7	51698405	7	61.307
chr7	51688489	7	61.307
chr7	51550195	7	61.307
chr7	51645511	7	61.307
chr7	51373471	7	61.307
chr7	51540586	7	61.307
chr7	51380629	7	61.307
chr7	51631603	7	61.3335
chr7	51579932	7	61.3335
chr7	51724219	7	61.3595
chr7	51477269	7	61.3595
chr7	51431607	7	61.3595
chr7	51397355	7	61.3595
chr7	51433729	7	61.3595
chr7	51448552	7	61.3595
chr7	51478273	7	61.3595
chr7	51674111	7	61.3595
chr7	51537756	7	61.3595
chr7	51412075	7	61.386
chr7	51661813	7	61.386
chr7	51455959	7	61.386
chr7	51411009	7	61.386
chr7	51491301	7	61.386
chr7	51750753	7	61.386
chr7	51528343	7	61.386
chr7	51711033	7	61.386
chr7	51516936	7	61.386
chr7	51733510	7	61.386
chr7	51500577	7	61.386
chr7	51741361	7	61.386
chr7	51356548	7	61.492
chr7	51228097	7	61.492
chr7	51186068	7	61.492
chr7	51248557	7	61.492
chr7	51259445	7	61.492
chr7	51290210	7	61.492
chr7	51275350	7	61.492
chr7	51111495	7	61.492
chr7	51128605	7	61.492
chr7	51339926	7	61.492
chr7	51308202	7	61.492
chr7	51267243	7	61.492
chr7	51211297	7	61.492
chr7	51170433	7	61.492
chr7	51154684	7	61.492
chr7	51195740	7	61.492
chr7	51333249	7	61.492
chr7	51116924	7	61.492
chr7	51219346	7	61.5185
chr7	51359660	7	61.5185
chr7	51173064	7	61.5185
chr7	51315639	7	61.5185
chr7	51145874	7	61.5185
chr7	50777853	7	61.545
chr7	50710711	7	61.545
chr7	51090333	7	61.545
chr7	50837835	7	61.545
chr7	50862869	7	61.545
chr7	51048992	7	61.545
chr7	50741846	7	61.545
chr7	50912140	7	61.545
chr7	50917747	7	61.545
chr7	51026055	7	61.545
chr7	50821287	7	61.571
chr7	51097288	7	61.571
chr7	51016354	7	61.571
chr7	50760175	7	61.571
chr7	50799032	7	61.571
chr7	51081236	7	61.571
chr7	50788036	7	61.571
chr7	50900882	7	61.571
chr7	50715134	7	61.571
chr7	51058279	7	61.571
chr7	51030879	7	61.571
chr7	50764104	7	61.571
chr7	50727207	7	61.571
chr7	51071059	7	61.571
chr7	50846502	7	61.571
chr7	50889783	7	61.571
chr7	50811348	7	61.571
chr7	50933052	7	61.5975
chr7	50940088	7	61.5975
chr7	50952659	7	61.624
chr7	50567729	7	61.7035
chr7	50582094	7	61.7035
chr7	50594218	7	61.7035
chr7	50573806	7	61.7035
chr7	50608753	7	61.7035
chr7	50557972	7	61.7295
chr7	50064365	7	61.756
chr7	50057613	7	61.756
chr7	50221951	7	61.756
chr7	50448539	7	61.756
chr7	50312881	7	61.756
chr7	50423988	7	61.756
chr7	50319254	7	61.7825
chr7	50483019	7	61.7825
chr7	50161564	7	61.7825
chr7	50229035	7	61.7825
chr7	50198090	7	61.7825
chr7	50151181	7	61.7825
chr7	50432877	7	61.7825
chr7	50494937	7	61.7825
chr7	50127831	7	61.7825
chr7	50531426	7	61.7825
chr7	50187621	7	61.7825
chr7	50079835	7	61.7825
chr7	50493830	7	61.7825
chr7	50410696	7	61.7825
chr7	50511875	7	61.7825
chr7	50212666	7	61.7825
chr7	50110100	7	61.7825
chr7	50369571	7	61.7825
chr7	50344193	7	61.7825
chr7	50461474	7	61.7825
chr7	50546579	7	61.7825
chr7	50123509	7	61.7825
chr7	50257800	7	61.7825
chr7	50246398	7	61.7825
chr7	50473664	7	61.7825
chr7	50101473	7	61.7825
chr7	50357051	7	61.7825
chr7	50092396	7	61.7825
chr7	50176929	7	61.7825
chr7	50380890	7	61.809
chr7	50331413	7	61.809
chr7	50397984	7	61.809
chr7	50145166	7	61.809
chr7	50456447	7	61.809
chr7	50373780	7	61.809
chr7	50322589	7	61.809
chr7	50517628	7	61.862
chr7	50009481	7	61.9415
chr7	49999823	7	61.9415
chr7	49965563	7	61.968
chr7	50029201	7	61.968
chr7	50034508	7	61.968
chr7	50015508	7	61.968
chr7	49974819	7	61.968
chr7	49533870	7	61.968
chr7	49986578	7	62.074
chr7	50042939	7	62.074
chr7	49951846	7	62.1
chr7	49927485	7	62.1265
chr7	49909342	7	62.1265
chr7	49894186	7	62.1265
chr7	49941261	7	62.1265
chr7	49919157	7	62.1265
chr7	49903587	7	62.1265
chr7	49863029	7	62.1265
chr7	49856599	7	62.1265
chr7	49881199	7	62.1265
chr7	49827096	7	62.1525
chr7	49815468	7	62.1525
chr7	49749568	7	62.1525
chr7	49832241	7	62.1525
chr7	49849877	7	62.1525
chr7	49775974	7	62.1525
chr7	49790079	7	62.1525
chr7	49766089	7	62.1525
chr7	49754647	7	62.1525
chr7	49808871	7	62.1525
chr7	49426180	7	62.338
chr7	49453746	7	62.338
chr7	49478402	7	62.338
chr7	49484576	7	62.338
chr7	49433216	7	62.338
chr7	49459835	7	62.338
chr7	49437977	7	62.338
chr7	49507971	7	62.391
chr7	49512448	7	62.391
chr7	49498511	7	62.4175
chr7	47623096	7	62.55
chr7	49229377	7	62.55
chr7	49164144	7	62.576
chr7	47537834	7	62.576
chr7	47675250	7	62.576
chr7	47780572	7	62.576
chr7	48713228	7	62.576
chr7	47603347	7	62.576
chr7	47555330	7	62.576
chr7	47779859	7	62.576
chr7	47390667	7	62.576
chr7	47349075	7	62.576
chr7	47668957	7	62.576
chr7	47504804	7	62.576
chr7	47427325	7	62.576
chr7	47581448	7	62.576
chr7	47829917	7	62.576
chr7	49171725	7	62.576
chr7	47612245	7	62.576
chr7	47841938	7	62.576
chr7	47701508	7	62.576
chr7	47801748	7	62.576
chr7	47481983	7	62.576
chr7	48698601	7	62.576
chr7	47305309	7	62.576
chr7	47850355	7	62.576
chr7	47518610	7	62.576
chr7	47875571	7	62.576
chr7	48029305	7	62.576
chr7	47958815	7	62.576
chr7	49138789	7	62.576
chr7	49185126	7	62.576
chr7	47318940	7	62.576
chr7	47502607	7	62.576
chr7	49147760	7	62.576
chr7	49062104	7	62.6025
chr7	47985585	7	62.6025
chr7	48703531	7	62.6025
chr7	49116415	7	62.6025
chr7	48834998	7	62.6025
chr7	48937093	7	62.6025
chr7	47943349	7	62.6025
chr7	48133960	7	62.6025
chr7	47547248	7	62.6025
chr7	49035722	7	62.6025
chr7	49050779	7	62.6025
chr7	48916496	7	62.6025
chr7	49132449	7	62.6025
chr7	47859345	7	62.6025
chr7	49294946	7	62.6025
chr7	48042420	7	62.6025
chr7	47379586	7	62.6025
chr7	49076692	7	62.6025
chr7	47560998	7	62.6025
chr7	48873071	7	62.6025
chr7	47906765	7	62.6025
chr7	48985120	7	62.6025
chr7	47361842	7	62.6025
chr7	48844957	7	62.6025
chr7	48827649	7	62.6025
chr7	48045422	7	62.6025
chr7	47662202	7	62.6025
chr7	48870044	7	62.6025
chr7	48894033	7	62.6025
chr7	47462799	7	62.6025
chr7	49093441	7	62.6025
chr7	48682631	7	62.6025
chr7	48991924	7	62.6025
chr7	47726899	7	62.6025
chr7	47336919	7	62.6025
chr7	48759769	7	62.6025
chr7	48116003	7	62.6025
chr7	47439935	7	62.6025
chr7	48803474	7	62.6025
chr7	47765816	7	62.6025
chr7	47797015	7	62.6025
chr7	48789826	7	62.6025
chr7	47756363	7	62.6025
chr7	49090449	7	62.6025
chr7	49201493	7	62.629
chr7	47405517	7	62.629
chr7	48015539	7	62.629
chr7	48740290	7	62.629
chr7	47573836	7	62.629
chr7	47714294	7	62.629
chr7	48955405	7	62.629
chr7	49278497	7	62.629
chr7	48138755	7	62.629
chr7	49269861	7	62.629
chr7	48672177	7	62.629
chr7	49025981	7	62.629
chr7	47920555	7	62.629
chr7	48748160	7	62.629
chr7	48880517	7	62.629
chr7	49011257	7	62.629
chr7	49055058	7	62.629
chr7	48810745	7	62.629
chr7	49220940	7	62.629
chr7	48724085	7	62.629
chr7	48777307	7	62.629
chr7	47631737	7	62.629
chr7	47975438	7	62.629
chr7	49528598	7	62.629
chr7	47887154	7	62.629
chr7	48851264	7	62.629
chr7	48950210	7	62.629
chr7	49001077	7	62.629
chr7	48920385	7	62.629
chr7	48965980	7	62.629
chr7	49104737	7	62.629
chr7	48012636	7	62.788
chr7	48602972	7	62.788
chr7	47812678	7	62.788
chr7	47916613	7	62.788
chr7	47967452	7	62.788
chr7	47421719	7	62.788
chr7	47890100	7	62.788
chr7	47644680	7	62.788
chr7	48660099	7	62.788
chr7	47738173	7	62.788
chr7	47361547	7	62.788
chr7	47994720	7	62.788
chr7	48663173	7	62.788
chr7	48570648	7	62.8405
chr7	48636224	7	62.8405
chr7	48580602	7	62.8405
chr7	48591306	7	62.8405
chr7	48566612	7	62.8405
chr7	48617004	7	62.8405
chr7	48623847	7	62.8405
chr7	48550962	7	62.867
chr7	48539011	7	62.867
chr7	48450179	7	62.9465
chr7	48472569	7	62.973
chr7	48439175	7	62.999
chr7	48507360	7	62.999
chr7	48496487	7	62.999
chr7	48221238	7	62.999
chr7	48487950	7	62.999
chr7	48465617	7	62.999
chr7	48528341	7	62.999
chr7	48515334	7	62.999
chr7	48400539	7	63.0255
chr7	48409088	7	63.0255
chr7	48320808	7	63.0255
chr7	48384727	7	63.0255
chr7	48359776	7	63.0255
chr7	48339588	7	63.0255
chr7	48415764	7	63.0255
chr7	48434676	7	63.0255
chr7	48373284	7	63.0255
chr7	48370571	7	63.0255
chr7	48327743	7	63.0255
chr7	48293235	7	64.175
chr7	48240833	7	64.175
chr7	48269419	7	64.175
chr7	48305826	7	64.175
chr7	48223253	7	64.175
chr7	48231179	7	64.175
chr7	48277082	7	64.175
chr7	48191998	7	64.175
chr7	48204661	7	64.175
chr7	48255513	7	64.175
chr7	48287421	7	64.228
chr7	48157781	7	64.2545
chr7	48168932	7	64.2545
chr7	48182278	7	64.2545
chr7	47599360	7	64.3075
chr7	48180023	7	64.413
chr7	44941837	7	65.5895
chr7	44928064	7	65.5895
chr7	44930584	7	65.5895
chr7	45361443	7	65.6425
chr7	45392599	7	65.6425
chr7	45098106	7	65.6425
chr7	45150479	7	65.6425
chr7	45222033	7	65.6425
chr7	45108760	7	65.6425
chr7	45403869	7	65.6425
chr7	45163204	7	65.6425
chr7	45209408	7	65.6425
chr7	45311672	7	65.6425
chr7	45197043	7	65.6425
chr7	45238879	7	65.6425
chr7	45333906	7	65.6425
chr7	45128458	7	65.6425
chr7	45178638	7	65.6425
chr7	45083831	7	65.6425
chr7	45376340	7	65.6425
chr7	45063643	7	65.6425
chr7	45186960	7	65.6425
chr7	45355967	7	65.6425
chr7	45055008	7	65.6425
chr7	45345442	7	65.6425
chr7	45073024	7	65.6425
chr7	45318770	7	65.6425
chr7	45089236	7	65.6425
chr7	45119873	7	65.6425
chr7	45267815	7	65.6425
chr7	45275621	7	65.6425
chr7	45304969	7	65.6425
chr7	45286063	7	65.6425
chr7	45241526	7	65.6425
chr7	45252798	7	65.6425
chr7	45468676	7	65.6425
chr7	45449535	7	65.6425
chr7	45407967	7	65.6425
chr7	45456378	7	65.6425
chr7	45419807	7	65.6425
chr7	45477429	7	65.6425
chr7	45431149	7	65.6425
chr7	44956710	7	65.695
chr7	44919116	7	65.695
chr7	45035308	7	65.695
chr7	45019937	7	65.695
chr7	45016695	7	65.695
chr7	44998045	7	65.695
chr7	44993541	7	65.695
chr7	44966763	7	65.695
chr7	44985377	7	65.695
chr7	44291198	7	66.3865
chr7	44290209	7	66.3865
chr7	44308540	7	66.4125
chr7	44315372	7	66.439
chr7	44329947	7	66.439
chr7	44332261	7	66.5185
chr7	42401277	7	67.0235
chr7	42424389	7	67.0235
chr7	42392530	7	67.0235
chr7	42436245	7	67.0235
chr7	42410542	7	67.0235
chr7	41802773	7	67.0765
chr7	42255927	7	67.0765
chr7	42223171	7	67.0765
chr7	42311594	7	67.0765
chr7	42265775	7	67.0765
chr7	42357020	7	67.0765
chr7	42271115	7	67.0765
chr7	42300932	7	67.0765
chr7	42352680	7	67.0765
chr7	42225281	7	67.0765
chr7	42295738	7	67.0765
chr7	42338599	7	67.0765
chr7	42374365	7	67.0765
chr7	42323340	7	67.0765
chr7	41743820	7	67.156
chr7	41793916	7	67.156
chr7	41732282	7	67.1825
chr7	41780250	7	67.1825
chr7	41714372	7	67.1825
chr7	41638290	7	67.1825
chr7	41717935	7	67.1825
chr7	41693823	7	67.1825
chr7	41666533	7	67.1825
chr7	41623336	7	67.1825
chr7	41756520	7	67.1825
chr7	41790891	7	67.1825
chr7	41685300	7	67.1825
chr7	41673477	7	67.1825
chr7	41654907	7	67.1825
chr7	41616046	7	67.262
chr7	41584201	7	67.262
chr7	41600374	7	67.262
chr7	41597666	7	67.262
chr7	41535716	7	67.2885
chr7	41574082	7	67.2885
chr7	41550634	7	67.2885
chr7	41561969	7	67.2885
chr7	41537530	7	67.4465
chr7	41517464	7	67.4465
chr7	41189090	7	67.4995
chr7	41293369	7	67.4995
chr7	41311775	7	67.4995
chr7	41230419	7	67.4995
chr7	41258251	7	67.4995
chr7	41317622	7	67.4995
chr7	41166948	7	67.4995
chr7	41278414	7	67.4995
chr7	41351802	7	67.4995
chr7	41211088	7	67.4995
chr7	41282340	7	67.4995
chr7	41204324	7	67.4995
chr7	41242234	7	67.4995
chr7	41414751	7	67.526
chr7	41376076	7	67.526
chr7	41361642	7	67.526
chr7	41187100	7	67.526
chr7	41364676	7	67.526
chr7	41403754	7	67.526
chr7	41398214	7	67.526
chr7	41152172	7	67.5525
chr7	41156397	7	67.5525
chr7	41057276	7	67.791
chr7	41116916	7	67.791
chr7	41113543	7	67.791
chr7	41065361	7	67.791
chr7	41092781	7	67.791
chr7	41040308	7	67.817
chr7	41074558	7	67.817
chr7	41081355	7	67.817
chr7	41139147	7	68.056
chr7	40747641	7	68.188
chr7	40743058	7	68.188
chr7	40761588	7	68.2145
chr7	40730749	7	68.2145
chr7	40557736	7	68.267
chr7	40528021	7	68.267
chr7	40507274	7	68.267
chr7	40482527	7	68.267
chr7	40540717	7	68.267
chr7	40531277	7	68.267
chr7	40497489	7	68.267
chr7	40456991	7	68.267
chr7	40574567	7	68.267
chr7	40564139	7	68.267
chr7	40513137	7	68.267
chr7	40468301	7	68.267
chr7	40652015	7	68.267
chr7	40664015	7	68.267
chr7	40584148	7	68.267
chr7	40670695	7	68.2935
chr7	40711130	7	68.2935
chr7	40707562	7	68.2935
chr7	40689924	7	68.2935
chr7	40622249	7	68.2935
chr7	40678583	7	68.2935
chr7	40596360	7	68.6125
chr7	44843364	7	69.01
chr7	44833576	7	69.01
chr7	44803494	7	69.01
chr7	44825647	7	69.01
chr7	44808413	7	69.01
chr7	44861037	7	69.0365
chr7	44860780	7	69.0365
chr7	44873425	7	69.0365
chr7	44740124	7	69.063
chr7	44690849	7	69.063
chr7	44729423	7	69.063
chr7	44701606	7	69.063
chr7	44697632	7	69.063
chr7	44768217	7	69.0895
chr7	44786903	7	69.0895
chr7	44670044	7	69.0895
chr7	44645117	7	69.0895
chr7	44650973	7	69.0895
chr7	44753683	7	69.0895
chr7	44720093	7	69.0895
chr7	44672867	7	69.0895
chr7	44778024	7	69.116
chr7	44583283	7	69.1685
chr7	44545952	7	69.195
chr7	44602421	7	69.195
chr7	44619792	7	69.195
chr7	44599526	7	69.195
chr7	44562393	7	69.195
chr7	44577726	7	69.2215
chr7	44404866	7	69.248
chr7	44519149	7	69.248
chr7	44395844	7	69.248
chr7	44425013	7	69.248
chr7	44445793	7	69.248
chr7	44427106	7	69.248
chr7	44538610	7	69.248
chr7	44486334	7	69.248
chr7	44495045	7	69.248
chr7	44438506	7	69.248
chr7	44530794	7	69.248
chr7	44475500	7	69.2745
chr7	44505378	7	69.2745
chr7	44469711	7	69.2745
chr7	44386166	7	69.354
chr7	40447473	7	70.9655
chr7	40432257	7	70.9655
chr7	40359751	7	70.9915
chr7	40344363	7	70.9915
chr7	40381172	7	70.9915
chr7	40383549	7	71.018
chr7	40334000	7	71.018
chr7	40401645	7	71.018
chr7	40420460	7	71.018
chr7	40408657	7	71.018
chr7	40362838	7	71.018
chr7	40317613	7	71.0445
chr7	40256932	7	71.071
chr7	40285239	7	71.071
chr7	40241191	7	71.071
chr7	40265299	7	71.071
chr7	40221786	7	71.071
chr7	40248450	7	71.071
chr7	40299756	7	71.071
chr7	40192979	7	71.071
chr7	40231143	7	71.071
chr7	40207724	7	71.071
chr7	40279891	7	71.071
chr7	40308248	7	71.071
chr7	40145370	7	71.0975
chr7	40156778	7	71.0975
chr7	40173709	7	71.0975
chr7	40181968	7	71.0975
chr7	40123805	7	71.124
chr7	40108198	7	71.124
chr7	40134694	7	71.124
chr7	40104334	7	71.629
chr7	40091026	7	71.629
chr7	40065969	7	71.629
chr7	40058036	7	71.629
chr7	40086470	7	71.629
chr7	40044177	7	71.629
chr7	39978091	7	71.6555
chr7	40776492	7	71.6555
chr7	40031029	7	71.6555
chr7	40001825	7	71.6555
chr7	40013687	7	71.6555
chr7	39968681	7	71.6555
chr7	40020197	7	71.6555
chr7	39996654	7	71.6555
chr7	39961990	7	71.7085
chr7	39949588	7	71.761
chr7	39930825	7	71.787
chr7	39940522	7	71.787
chr7	39927050	7	71.787
chr7	39895426	7	71.84
chr7	39884909	7	71.84
chr7	39912715	7	71.84
chr7	39878357	7	71.84
chr7	39855595	7	71.8665
chr7	39862095	7	71.8665
chr7	39747902	7	71.893
chr7	39691882	7	71.893
chr7	39701077	7	71.893
chr7	39843177	7	71.893
chr7	39738472	7	71.893
chr7	39828023	7	71.893
chr7	39795283	7	71.893
chr7	39590522	7	71.893
chr7	39601268	7	71.893
chr7	39224528	7	71.9195
chr7	39777203	7	71.9195
chr7	39734818	7	71.9195
chr7	39680496	7	71.9195
chr7	39761069	7	71.9195
chr7	39811284	7	71.9195
chr7	39786514	7	71.9195
chr7	39819710	7	71.9195
chr7	39721959	7	71.946
chr7	39715523	7	71.946
chr7	39178644	7	72.052
chr7	39245139	7	72.052
chr7	39032496	7	72.052
chr7	39193140	7	72.052
chr7	39147216	7	72.052
chr7	39124980	7	72.052
chr7	38863574	7	72.052
chr7	39162006	7	72.052
chr7	39209381	7	72.052
chr7	39072865	7	72.052
chr7	39039269	7	72.052
chr7	39119650	7	72.052
chr7	39093646	7	72.052
chr7	39190765	7	72.052
chr7	39101189	7	72.052
chr7	39083975	7	72.052
chr7	39223378	7	72.052
chr7	39045034	7	72.052
chr7	39143811	7	72.052
chr7	39628364	7	72.052
chr7	39357438	7	72.1845
chr7	39341560	7	72.1845
chr7	39446788	7	72.1845
chr7	39320344	7	72.1845
chr7	39333225	7	72.1845
chr7	39061203	7	72.1845
chr7	39370054	7	72.1845
chr7	39310314	7	72.1845
chr7	39291596	7	72.1845
chr7	39289313	7	72.1845
chr7	39258462	7	72.1845
chr7	39475943	7	72.211
chr7	39467973	7	72.211
chr7	39255741	7	72.211
chr7	39274674	7	72.211
chr7	39464412	7	72.237
chr7	39387890	7	72.237
chr7	38896646	7	72.2635
chr7	39012848	7	72.2635
chr7	38883929	7	72.2635
chr7	38874368	7	72.2635
chr7	39022281	7	72.2635
chr7	38981762	7	72.2635
chr7	38973070	7	72.2635
chr7	38904947	7	72.2635
chr7	38922855	7	72.29
chr7	38945125	7	72.29
chr7	38957544	7	72.29
chr7	38967861	7	72.29
chr7	38928254	7	72.29
chr7	38991235	7	72.29
chr7	38698272	7	72.3165
chr7	38789903	7	72.3165
chr7	38763347	7	72.3165
chr7	38823523	7	72.3165
chr7	38752825	7	72.3165
chr7	38748613	7	72.3165
chr7	38676812	7	72.343
chr7	38834021	7	72.343
chr7	38660047	7	72.343
chr7	38795226	7	72.343
chr7	38809122	7	72.343
chr7	38846606	7	72.343
chr7	38706257	7	72.343
chr7	38820009	7	72.343
chr7	38773706	7	72.343
chr7	38689754	7	72.767
chr7	38551386	7	72.926
chr7	38594240	7	72.926
chr7	38584260	7	72.926
chr7	38573659	7	72.926
chr7	38970824	7	72.926
chr7	38559993	7	72.926
chr7	38517791	7	72.9525
chr7	38522645	7	72.9525
chr7	38488720	7	72.9525
chr7	38622412	7	72.9525
chr7	38423217	7	72.9525
chr7	38533725	7	72.9525
chr7	38479327	7	72.9525
chr7	38434452	7	72.9525
chr7	38500748	7	72.9525
chr7	38608783	7	72.9525
chr7	38599646	7	72.9525
chr7	38447194	7	72.979
chr7	38458845	7	72.979
chr7	38712605	7	72.979
chr7	38224787	7	72.979
chr7	38183897	7	72.979
chr7	38209442	7	72.979
chr7	38184389	7	72.979
chr7	38475337	7	72.979
chr7	38442130	7	72.979
chr7	39136359	7	73.6975
chr7	38251570	7	73.6975
chr1	238667419	7	73.6975
chr7	38299530	7	73.6975
chr7	38287214	7	73.6975
chr7	38304776	7	73.6975
chr7	38238839	7	73.6975
chr7	38203919	7	73.6975
chr7	38265071	7	73.6975
chr7	38142596	7	73.856
chr7	38124189	7	73.856
chr7	38157063	7	73.856
chr7	38105111	7	73.856
chr7	38063265	7	73.856
chr7	38079389	7	73.856
chr7	38111122	7	73.856
chr7	38004268	7	73.8825
chr7	38002072	7	73.8825
chr7	38167006	7	73.8825
chr7	38152671	7	73.8825
chr7	38040440	7	73.8825
chr7	38086408	7	73.8825
chr7	38029026	7	73.8825
chr7	37681791	7	73.909
chr7	37790322	7	73.909
chr7	37706742	7	73.909
chr7	37937984	7	73.909
chr7	37721946	7	73.909
chr7	37774110	7	73.909
chr7	37712674	7	73.909
chr7	37745009	7	73.909
chr7	38020319	7	73.909
chr7	37798241	7	73.909
chr7	37919319	7	73.9355
chr7	37696028	7	73.9355
chr7	37892635	7	73.9355
chr7	37769227	7	73.9355
chr7	37915352	7	73.9355
chr7	37863943	7	73.9355
chr7	37733137	7	73.9355
chr7	37755466	7	73.9355
chr7	37834082	7	73.9355
chr7	37821392	7	73.9355
chr7	37928556	7	73.9355
chr7	37806649	7	73.9355
chr7	37641856	7	73.988
chr7	37664157	7	73.988
chr7	37633786	7	73.988
chr7	37653043	7	73.988
chr7	37611960	7	74.0145
chr7	37624056	7	74.0145
chr7	37605461	7	74.041
chr7	37551031	7	74.1205
chr7	37541152	7	74.1205
chr7	37562378	7	74.1205
chr7	37580190	7	74.1205
chr7	37574791	7	74.1205
chr7	37529298	7	74.1205
chr7	37477786	7	74.359
chr7	37488038	7	74.359
chr7	37468609	7	74.3855
chr7	37448336	7	74.412
chr7	37438335	7	74.412
chr7	37408603	7	74.438
chr7	37396420	7	74.438
chr7	37411184	7	74.438
chr7	37382556	7	74.4645
chr7	37389700	7	74.4645
chr7	37352120	7	74.4645
chr7	37356104	7	74.4645
chr7	37365214	7	74.4645
chr7	37427465	7	74.4645
chr7	35563945	7	74.491
chr7	35732300	7	74.491
chr7	37312515	7	74.491
chr7	37324594	7	74.491
chr7	37313828	7	74.491
chr7	35522553	7	75.049
chr7	35779974	7	75.049
chr7	35767168	7	75.049
chr7	35790340	7	75.049
chr7	35818490	7	75.049
chr7	35803480	7	75.049
chr7	35533742	7	75.155
chr7	35701619	7	75.155
chr7	35589465	7	75.155
chr7	35542139	7	75.155
chr7	35713530	7	75.1815
chr7	35605269	7	75.1815
chr7	35583383	7	75.1815
chr7	35664251	7	75.1815
chr7	35620299	7	75.1815
chr7	35614829	7	75.1815
chr7	35638521	7	75.1815
chr7	35651490	7	75.1815
chr7	35688154	7	75.1815
chr7	35644983	7	75.1815
chr7	35717156	7	75.1815
chr7	35553042	7	75.1815
chr7	35166919	7	75.367
chr7	35093361	7	75.367
chr7	35460190	7	75.393
chr7	34991273	7	75.393
chr7	35412131	7	75.393
chr7	35421688	7	75.393
chr7	35011477	7	75.393
chr7	35450012	7	75.4195
chr7	35504548	7	75.4195
chr7	35490833	7	75.4195
chr7	35439543	7	75.4195
chr7	35178460	7	75.4195
chr7	35430883	7	75.4195
chr4	129523163	7	75.4195
chr7	35480535	7	75.4195
chr7	35189779	7	75.446
chr7	35306346	7	75.446
chr7	35220167	7	75.446
chr7	35079002	7	75.446
chr7	35237112	7	75.446
chr7	35374517	7	75.446
chr7	35338821	7	75.446
chr7	35061233	7	75.446
chr7	35294793	7	75.446
chr7	35276316	7	75.446
chr7	35394213	7	75.446
chr7	35052116	7	75.446
chr7	35392499	7	75.446
chr7	35353086	7	75.446
chr7	35331528	7	75.446
chr7	35256611	7	75.446
chr7	35268814	7	75.446
chr7	35205308	7	75.446
chr7	35319095	7	75.446
chr7	35249926	7	75.446
chr7	35212273	7	75.446
chr7	35300425	7	75.446
chr7	35080294	7	75.446
chr7	35107659	7	75.446
chr7	35141343	7	75.4725
chr7	35127791	7	75.4725
chr7	35007474	7	75.525
chr7	35042663	7	75.525
chr7	35147325	7	75.5515
chr7	35124887	7	75.578
chr7	34981090	7	76.056
chr7	34959270	7	76.109
chr7	34772080	7	76.109
chr7	34937599	7	76.109
chr7	34908244	7	76.109
chr7	34921681	7	76.109
chr7	34914549	7	76.109
chr7	34971420	7	76.109
chr7	34899133	7	76.109
chr7	34944942	7	76.109
chr7	34880586	7	76.109
chr7	34815676	7	76.1355
chr7	34774713	7	76.1355
chr7	34754893	7	76.1355
chr7	34862519	7	76.1355
chr7	34822881	7	76.1355
chr7	34797431	7	76.1355
chr7	34829890	7	76.1355
chr7	34789342	7	76.1355
chr7	34842703	7	76.1355
chr7	34871502	7	76.1355
chr7	34731917	7	76.1615
chr7	34739368	7	76.1615
chr7	34744424	7	76.1615
chr7	34700726	7	76.188
chr7	34120333	7	76.188
chr7	34224428	7	76.188
chr7	34048482	7	76.188
chr7	34182430	7	76.188
chr7	34089891	7	76.188
chr7	34175697	7	76.188
chr7	34011099	7	76.188
chr7	34002221	7	76.188
chr7	34036762	7	76.188
chr7	34711340	7	76.188
chr7	34242466	7	76.214
chr7	34097645	7	76.214
chr7	34341278	7	76.214
chr7	33947832	7	76.214
chr7	33960199	7	76.214
chr7	33986842	7	76.214
chr7	34627503	7	76.214
chr7	34680028	7	76.214
chr7	34108450	7	76.214
chr7	34240675	7	76.214
chr7	34187372	7	76.214
chr7	34082010	7	76.214
chr7	34348183	7	76.214
chr7	34213557	7	76.214
chr7	33992168	7	76.214
chr7	33971078	7	76.214
chr7	34024859	7	76.214
chr7	34693562	7	76.214
chr7	34650976	7	76.214
chr7	34677772	7	76.214
chr7	34664660	7	76.214
chr7	34642055	7	76.214
chr7	34548529	7	76.2405
chr7	34531092	7	76.267
chr7	34452073	7	76.267
chr7	34401215	7	76.267
chr7	34519326	7	76.267
chr7	34528619	7	76.267
chr7	34495234	7	76.2935
chr7	34439687	7	76.2935
chr7	34503058	7	76.2935
chr7	34601441	7	76.2935
chr7	34560387	7	76.2935
chr7	34475895	7	76.2935
chr7	34470195	7	76.2935
chr7	34417339	7	76.32
chr7	34424026	7	76.32
chr7	34457157	7	76.32
chr7	34622230	7	76.32
chr7	34562348	7	76.32
chr7	34380157	7	76.32
chr7	34580708	7	76.32
chr7	34389645	7	76.32
chr7	34610098	7	76.32
chr7	34583663	7	76.32
chr7	34319130	7	76.426
chr7	34287586	7	76.426
chr7	34260599	7	76.4525
chr7	34290602	7	76.4525
chr7	34268139	7	76.4525
chr7	34313293	7	76.505
chr7	34336100	7	76.5845
chr7	33855661	7	77.089
chr7	33840629	7	77.089
chr7	33853034	7	77.089
chr7	33866052	7	77.1155
chr7	33830795	7	77.1155
chr7	33799177	7	77.1155
chr7	33822560	7	77.1155
chr7	33792621	7	77.1155
chr7	33809216	7	77.1155
chr7	33775064	7	77.142
chr7	33696066	7	77.1685
chr7	33476126	7	77.1685
chr7	33650492	7	77.1685
chr7	33551357	7	77.1685
chr7	33592260	7	77.1685
chr7	33492129	7	77.1685
chr7	33727229	7	77.1685
chr7	33701118	7	77.195
chr7	33747197	7	77.195
chr7	33488901	7	77.195
chr7	33672793	7	77.195
chr7	33558720	7	77.195
chr7	33503371	7	77.195
chr7	33577413	7	77.195
chr7	33737492	7	77.195
chr7	33610043	7	77.195
chr7	33603571	7	77.195
chr7	33765041	7	77.195
chr7	33716521	7	77.195
chr7	33759219	7	77.195
chr7	33619172	7	77.195
chr7	33535800	7	77.195
chr7	33680336	7	77.195
chr7	33659183	7	77.221
chr7	33464413	7	77.274
chr7	33453121	7	77.274
chr7	33408447	7	77.433
chr7	33412550	7	77.433
chr7	33297395	7	77.6445
chr7	33287179	7	77.6445
chr7	33225494	7	77.6445
chr7	33278556	7	77.6445
chr7	33257507	7	77.6445
chr7	33236200	7	77.6445
chr7	33247602	7	77.6975
chr7	33224913	7	77.777
chr7	33304160	7	77.777
chr7	32538321	7	77.962
chr7	32512562	7	77.962
chr7	32527932	7	77.962
chr7	32526920	7	77.962
chr7	33200528	7	77.962
chr7	32727204	7	77.9885
chr7	32635053	7	77.9885
chr7	33051574	7	77.9885
chr7	33057288	7	77.9885
chr7	32686618	7	77.9885
chr7	32695871	7	77.9885
chr7	32659051	7	77.9885
chr7	33066296	7	77.9885
chr7	32726403	7	78.015
chr7	32968557	7	78.015
chr7	32966817	7	78.015
chr7	32565746	7	78.015
chr7	32672926	7	78.015
chr7	33017965	7	78.015
chr7	32661580	7	78.015
chr7	32979216	7	78.015
chr7	32707280	7	78.015
chr7	32596732	7	78.0415
chr7	32914145	7	78.068
chr7	32936796	7	78.068
chr7	32494184	7	78.068
chr7	32761444	7	78.068
chr7	32886097	7	78.068
chr7	32553288	7	78.068
chr7	32587652	7	78.068
chr7	32947381	7	78.0945
chr7	32924402	7	78.0945
chr7	32575431	7	78.0945
chr7	32862384	7	78.0945
chr7	32821601	7	78.0945
chr7	32913242	7	78.0945
chr7	32833631	7	78.0945
chr7	32776512	7	78.0945
chr7	32997973	7	78.0945
chr7	32796154	7	78.0945
chr7	32815556	7	78.0945
chr7	32879414	7	78.0945
chr7	32857176	7	78.0945
chr7	33015070	7	78.0945
chr7	32804212	7	78.121
chr7	32765465	7	78.121
chr7	33027252	7	78.121
chr7	32792298	7	78.121
chr7	32847630	7	78.121
chr7	32610142	7	78.2005
chr7	32620641	7	78.2005
chr7	32466225	7	78.332
chr7	32458872	7	78.332
chr7	32376973	7	78.385
chr7	32368434	7	78.385
chr7	32473258	7	78.385
chr7	32410791	7	78.4115
chr7	32429444	7	78.4115
chr7	32396756	7	78.4115
chr7	32406455	7	78.4115
chr7	32438529	7	78.438
chr7	32379942	7	78.438
chr7	32020016	7	78.491
chr7	32337493	7	78.491
chr7	32193426	7	78.491
chr7	32254415	7	78.491
chr7	32170426	7	78.491
chr7	32312775	7	78.491
chr7	32448580	7	78.491
chr7	32296342	7	78.491
chr7	32318651	7	78.491
chr7	32053924	7	78.491
chr7	32226911	7	78.5175
chr7	32330685	7	78.5175
chr7	32165457	7	78.5175
chr7	32153476	7	78.5175
chr7	32237955	7	78.5175
chr7	32293433	7	78.5175
chr7	32276048	7	78.5175
chr7	32351870	7	78.5175
chr7	32186826	7	78.544
chr7	32268086	7	78.544
chr7	32483746	7	78.544
chr7	32214576	7	78.544
chr7	32208473	7	78.544
chr7	32089546	7	78.544
chr7	32134985	7	78.57
chr7	32109008	7	78.57
chr7	32077733	7	78.57
chr7	32102414	7	78.57
chr7	32123414	7	78.5965
chr7	32142596	7	78.5965
chr7	32065418	7	78.6495
chr7	32044497	7	78.6495
chr7	32007926	7	78.676
chr7	31984980	7	78.729
chr7	31935854	7	78.729
chr7	31995098	7	78.729
chr7	31966247	7	78.7555
chr7	31961261	7	78.7555
chr7	31944772	7	78.7555
chr7	31867781	7	79.313
chr7	31872617	7	79.313
chr7	31858488	7	79.313
chr7	31841790	7	79.3395
chr7	31495770	7	79.3395
chr7	31770252	7	79.3395
chr7	31830255	7	79.3395
chr7	31789670	7	79.3395
chr7	31758360	7	79.3395
chr7	31795083	7	79.3395
chr7	31746622	7	79.3395
chr7	31514793	7	79.366
chr7	31817114	7	79.366
chr7	31704298	7	79.366
chr7	31382997	7	79.366
chr7	31401919	7	79.3925
chr7	31477845	7	79.3925
chr7	31711015	7	79.3925
chr7	31729228	7	79.3925
chr7	31396810	7	79.3925
chr7	31779868	7	79.3925
chr7	31537602	7	79.3925
chr7	31811262	7	79.3925
chr7	31543234	7	79.3925
chr7	31522602	7	79.3925
chr7	31736931	7	79.3925
chr7	31376225	7	79.419
chr7	31664564	7	79.419
chr7	31658549	7	79.419
chr7	31585867	7	79.419
chr7	31625846	7	79.419
chr7	31638507	7	79.419
chr7	31641764	7	79.419
chr7	31604743	7	79.419
chr7	31609241	7	79.419
chr7	31692202	7	79.419
chr7	31685407	7	79.419
chr7	31670846	7	79.419
chr7	31565809	7	79.4455
chr7	31579849	7	79.4455
chr7	31560867	7	79.4985
chr7	31330429	7	79.9495
chr7	31349844	7	79.9495
chr7	31368926	7	79.9495
chr7	31339311	7	79.976
chr7	31304416	7	80.0025
chr7	31355278	7	80.0025
chr7	31240108	7	80.1345
chr7	31266288	7	80.1345
chr7	31224385	7	80.1345
chr7	31206412	7	80.1345
chr7	31218105	7	80.1345
chr7	31237243	7	80.1345
chr7	31280115	7	80.479
chr7	31189308	7	80.479
chr7	31130622	7	80.479
chr7	31080589	7	80.479
chr7	31180461	7	80.479
chr7	31153129	7	80.479
chr7	31156576	7	80.479
chr7	31093535	7	80.479
chr7	31062779	7	80.479
chr7	31122903	7	80.479
chr7	31167895	7	80.5055
chr7	31134575	7	80.5055
chr7	31113382	7	80.558
chr7	30941600	7	80.8495
chr7	30894477	7	80.8495
chr7	30931891	7	80.8495
chr7	30927791	7	80.8495
chr7	30970667	7	80.8495
chr7	30950372	7	80.8495
chr7	30697294	7	80.929
chr7	30655329	7	80.929
chr7	30691838	7	80.929
chr7	30663617	7	80.929
chr7	30628318	7	80.929
chr7	30359657	7	80.929
chr7	30678888	7	80.929
chr7	30615268	7	80.929
chr7	30391297	7	80.929
chr7	30724592	7	80.929
chr7	30648284	7	80.929
chr7	30333098	7	80.929
chr7	30371695	7	80.929
chr7	30733796	7	80.929
chr7	30375178	7	80.929
chr7	30750372	7	80.929
chr7	30703470	7	80.929
chr7	30398301	7	80.929
chr7	30625662	7	80.929
chr7	30316154	7	80.929
chr7	30300937	7	80.929
chr7	30321926	7	80.929
chr7	30345437	7	80.929
chr7	30287095	7	80.929
chr7	30309756	7	80.929
chr7	30271911	7	80.929
chr7	30503069	7	80.982
chr7	30483570	7	80.982
chr7	30524864	7	80.982
chr7	30596341	7	80.982
chr7	30474139	7	80.982
chr7	30538348	7	80.982
chr7	30545473	7	80.982
chr7	30572332	7	80.982
chr7	30575983	7	80.982
chr7	30584838	7	80.982
chr7	30405753	7	80.982
chr7	30490334	7	80.982
chr7	30448374	7	81.0085
chr7	30235369	7	81.0085
chr7	30239744	7	81.0085
chr7	30250802	7	81.0085
chr7	30163863	7	81.0085
chr7	30223694	7	81.0085
chr7	30443297	7	81.0085
chr7	30462229	7	81.0085
chr7	30261583	7	81.0085
chr7	30422166	7	81.0085
chr7	30432542	7	81.0085
chr7	30173519	7	81.0085
chr7	30513741	7	81.0615
chr7	30197111	7	81.0615
chr7	30213535	7	81.0615
chr7	30201824	7	81.0615
chr7	30029209	7	81.326
chr7	30049778	7	81.3525
chr7	30071026	7	81.3525
chr7	30066765	7	81.3525
chr7	30014404	7	81.379
chr7	29992350	7	81.379
chr7	29977757	7	81.379
chr7	30008331	7	81.4055
chr7	30002547	7	81.4055
chr7	30037488	7	81.4055
chr7	29965731	7	81.5115
chr7	29940575	7	81.5115
chr7	29931812	7	81.5115
chr7	29952111	7	81.5115
chr7	29923550	7	81.5115
chr7	29881545	7	81.5375
chr7	29896230	7	81.5375
chr7	29919951	7	81.5375
chr7	29904013	7	81.564
chr7	29876954	7	81.6435
chr7	29852207	7	81.7225
chr7	29866857	7	81.7225
chr7	29838752	7	81.7225
chr7	29817248	7	81.749
chr7	29825635	7	81.749
chr7	29805060	7	81.7755
chr7	29801868	7	81.802
chr7	29787141	7	81.8285
chr7	29782553	7	82.1735
chr7	29751044	7	82.1735
chr7	29765134	7	82.1735
chr7	29749832	7	82.2
chr7	29738648	7	82.252
chr7	29700768	7	82.252
chr7	29714914	7	82.252
chr7	29720773	7	82.252
chr7	29673998	7	82.2785
chr7	29563845	7	82.2785
chr7	29681677	7	82.2785
chr7	29698758	7	82.2785
chr7	29553088	7	82.305
chr7	29663807	7	82.305
chr7	29648768	7	82.305
chr7	29635805	7	82.305
chr7	29611470	7	82.305
chr7	29615530	7	82.305
chr7	29541024	7	82.305
chr7	29644129	7	82.3315
chr7	29578665	7	82.3315
chr7	29595116	7	82.3315
chr7	29536721	7	82.3315
chr7	29589551	7	82.411
chr7	29500211	7	82.4375
chr7	29492981	7	82.4375
chr7	29520380	7	82.4375
chr7	29464206	7	82.4375
chr7	29473020	7	82.4375
chr7	29506619	7	82.4375
chr7	29475825	7	82.4375
chr7	29325000	7	82.4905
chr7	29355505	7	82.4905
chr7	29370025	7	82.4905
chr7	29445420	7	82.4905
chr7	29193215	7	82.517
chr7	29176471	7	82.517
chr7	29348315	7	82.517
chr7	29384805	7	82.517
chr7	29406176	7	82.517
chr7	29435254	7	82.517
chr7	29396683	7	82.517
chr7	29430818	7	82.517
chr7	29299443	7	82.517
chr7	29312541	7	82.517
chr7	29413127	7	82.517
chr7	29217759	7	82.517
chr7	29203807	7	82.5435
chr7	29339064	7	82.5435
chr7	29233720	7	82.5435
chr7	29182470	7	82.5435
chr7	29160883	7	82.6225
chr7	29173501	7	82.649
chr7	29144746	7	82.6755
chr7	29123996	7	82.702
chr7	29139373	7	82.702
chr7	28997184	7	82.9935
chr7	29016698	7	82.9935
chr7	29103225	7	83.02
chr7	29076385	7	83.02
chr7	29074135	7	83.02
chr7	29105796	7	83.02
chr7	28981237	7	83.02
chr7	28973054	7	83.02
chr7	29094480	7	83.02
chr7	29009143	7	83.0465
chr7	29034330	7	83.0465
chr7	29051504	7	83.0465
chr7	29056014	7	83.0465
chr7	29025575	7	83.0465
chr7	28960988	7	83.7645
chr7	28955058	7	83.7645
chr7	28942067	7	83.7645
chr7	28891687	7	83.791
chr7	28911434	7	83.791
chr7	28899215	7	83.791
chr7	28929497	7	83.791
chr7	28866607	7	83.791
chr7	28920541	7	83.791
chr7	28883058	7	83.791
chr7	28767458	7	83.897
chr7	28756110	7	83.897
chr7	28801196	7	83.897
chr7	28860200	7	83.897
chr7	28820172	7	83.897
chr7	28840816	7	83.897
chr7	28830104	7	83.897
chr7	28818918	7	83.897
chr7	28661008	7	84.109
chr7	28675216	7	84.109
chr7	28690425	7	84.109
chr7	28649763	7	84.1355
chr7	28663258	7	84.1355
chr7	28449341	7	84.1615
chr7	28240869	7	84.1615
chr7	28637756	7	84.1615
chr7	28319773	7	84.188
chr7	28630250	7	84.188
chr7	28308996	7	84.188
chr7	28271166	7	84.188
chr7	28347715	7	84.188
chr7	28598652	7	84.188
chr7	28128039	7	84.188
chr7	28505095	7	84.188
chr7	28463776	7	84.188
chr7	28295490	7	84.188
chr7	28407883	7	84.188
chr7	28530265	7	84.188
chr7	28181339	7	84.188
chr7	28456950	7	84.188
chr7	28563192	7	84.188
chr7	28347010	7	84.188
chr7	28064113	7	84.188
chr7	28495366	7	84.188
chr7	28441720	7	84.2145
chr7	28418113	7	84.2145
chr7	28427708	7	84.2145
chr7	28475799	7	84.2145
chr7	28228217	7	84.2145
chr7	28161725	7	84.2145
chr7	28588966	7	84.2145
chr7	28111686	7	84.2145
chr7	28260334	7	84.2145
chr7	28198087	7	84.2145
chr7	28217068	7	84.2145
chr7	28016349	7	84.2145
chr7	28546306	7	84.2145
chr7	28568946	7	84.2145
chr7	28242753	7	84.2145
chr7	28146337	7	84.2145
chr7	28584023	7	84.2145
chr7	28608770	7	84.2145
chr7	28517775	7	84.2145
chr7	28536409	7	84.2145
chr7	28277026	7	84.241
chr7	28486584	7	84.241
chr7	28327802	7	84.241
chr7	28082084	7	84.2675
chr7	27979050	7	84.2675
chr7	27992123	7	84.2675
chr7	28002866	7	84.2675
chr7	28104548	7	84.2675
chr7	28090985	7	84.2675
chr7	27982180	7	84.2675
chr7	28065076	7	84.2675
chr7	28137408	7	84.2675
chr7	28061380	7	84.2675
chr7	27938542	7	84.2935
chr7	27926311	7	84.2935
chr7	27908411	7	84.2935
chr7	27891946	7	84.2935
chr7	27871455	7	84.2935
chr7	27882396	7	84.2935
chr7	27953203	7	84.2935
chr7	27905428	7	84.2935
chr7	27941469	7	84.2935
chr7	28033427	7	84.32
chr7	27845381	7	84.373
chr7	27864097	7	84.373
chr7	27838898	7	84.3995
chr7	27815180	7	84.479
chr7	27805318	7	84.479
chr7	27789495	7	84.505
chr7	27800928	7	84.5845
chr7	27725866	7	84.93
chr7	27607192	7	84.93
chr7	27706525	7	84.956
chr7	27688877	7	84.956
chr7	27698187	7	84.956
chr7	27733560	7	84.956
chr7	27668998	7	84.956
chr7	27713332	7	84.956
chr7	27750966	7	85.009
chr7	27636737	7	85.3005
chr7	27652892	7	85.3005
chr7	27626521	7	85.3005
chr7	27616300	7	85.3005
chr7	27597002	7	85.433
chr7	27503796	7	85.486
chr7	27444909	7	85.5385
chr7	27370931	7	85.5385
chr7	27568360	7	85.5385
chr7	27576526	7	85.5385
chr7	27520842	7	85.565
chr7	27547828	7	85.565
chr7	27555800	7	85.565
chr7	27449711	7	85.7505
chr7	27529006	7	85.7505
chr7	27377830	7	85.7505
chr7	27408949	7	85.7505
chr7	27430438	7	85.7505
chr7	27474503	7	85.7505
chr7	27392042	7	85.7505
chr7	27515078	7	85.7505
chr7	27401305	7	85.7505
chr7	27355713	7	85.7505
chr7	27268570	7	85.777
chr7	27340770	7	85.777
chr7	27313858	7	85.777
chr7	27326369	7	85.777
chr7	27301531	7	85.777
chr7	27280495	7	85.777
chr7	27415917	7	85.777
chr7	27287691	7	85.777
chr7	27329643	7	85.777
chr7	27161598	7	85.8295
chr7	27202022	7	85.8295
chr7	27258997	7	85.8295
chr7	27135307	7	85.8295
chr7	27147893	7	85.8295
chr7	27154534	7	85.8295
chr7	27179499	7	85.8295
chr7	27191374	7	85.8295
chr7	27242977	7	85.8295
chr7	27243968	7	85.856
chr7	27227206	7	85.856
chr7	27212540	7	85.856
chr7	27220827	7	85.8825
chr7	27116050	7	85.9885
chr7	27090754	7	86.068
chr7	27057661	7	86.068
chr7	27104733	7	86.068
chr7	27093655	7	86.068
chr7	26830427	7	86.0945
chr7	26969822	7	86.0945
chr7	26978880	7	86.0945
chr7	26999733	7	86.0945
chr7	26981935	7	86.0945
chr7	27020286	7	86.121
chr7	27038429	7	86.147
chr7	26957227	7	86.147
chr7	26941441	7	86.1735
chr7	26934218	7	86.1735
chr7	26918736	7	86.1735
chr7	26914324	7	86.1735
chr7	27008442	7	86.2
chr7	26896381	7	86.2
chr7	26893187	7	86.7595
chr7	26874955	7	86.786
chr7	26865060	7	86.786
chr7	25783654	7	88.2645
chr7	25767958	7	88.2645
chr7	25773188	7	88.291
chr7	25754477	7	88.317
chr7	25749141	7	88.3435
chr7	25360639	7	88.3965
chr7	25367289	7	88.3965
chr7	25427175	7	88.4225
chr7	25611285	7	88.449
chr7	25678490	7	88.449
chr7	25465792	7	88.449
chr7	25374121	7	88.449
chr7	25647901	7	88.449
chr7	25715489	7	88.449
chr7	25569532	7	88.449
chr7	25531791	7	88.449
chr7	25702855	7	88.449
chr7	25418756	7	88.449
chr7	25479521	7	88.449
chr7	25467176	7	88.449
chr7	25554734	7	88.449
chr7	25637996	7	88.449
chr7	25388360	7	88.449
chr7	25653456	7	88.449
chr7	25495224	7	88.449
chr7	25669319	7	88.449
chr7	25584374	7	88.449
chr7	25512315	7	88.449
chr7	25512928	7	88.449
chr7	25588430	7	88.449
chr7	25545139	7	88.449
chr7	25689556	7	88.449
chr7	25740167	7	88.449
chr7	25442232	7	88.449
chr7	25455687	7	88.449
chr7	25627446	7	88.449
chr7	25600305	7	88.449
chr7	25404426	7	88.4755
chr7	25395342	7	88.4755
chr7	25337638	7	88.5285
chr7	25341511	7	88.5285
chr7	25313806	7	88.555
chr7	25321284	7	88.555
chr7	25299775	7	88.6345
chr7	25279944	7	88.661
chr7	25276659	7	88.661
chr7	25235845	7	88.74
chr7	25239475	7	88.74
chr7	25257379	7	88.74
chr7	25229723	7	88.74
chr7	25212122	7	88.74
chr7	25120772	7	88.872
chr7	25141282	7	88.872
chr7	25128798	7	88.872
chr7	24680985	7	88.925
chr7	25031549	7	88.925
chr7	24954392	7	88.978
chr7	24975065	7	88.978
chr7	24902455	7	88.978
chr7	24896848	7	88.978
chr7	24931265	7	88.978
chr7	25003424	7	88.978
chr7	24987542	7	88.978
chr7	24919252	7	88.978
chr7	25017685	7	88.978
chr7	24939052	7	88.978
chr7	24966278	7	88.978
chr7	24617674	7	89.2695
chr7	24545779	7	89.2695
chr7	24606584	7	89.349
chr7	24628200	7	89.349
chr7	24648614	7	89.349
chr7	24572529	7	89.349
chr7	24586124	7	89.349
chr7	24557152	7	89.349
chr7	24666894	7	89.3755
chr7	24661122	7	89.3755
chr7	24587949	7	89.6405
chr7	24538388	7	89.693
chr7	24498825	7	89.7455
chr7	24518534	7	89.7455
chr7	24523869	7	89.7455
chr7	24486451	7	89.772
chr7	24493922	7	89.772
chr7	24472825	7	89.772
chr7	24428383	7	89.825
chr7	24453363	7	89.825
chr7	24409637	7	89.825
chr7	24440570	7	89.825
chr7	23968074	7	89.825
chr7	24419690	7	89.825
chr7	23889010	7	89.8515
chr7	24455707	7	89.8515
chr7	24289053	7	89.878
chr7	24347968	7	89.878
chr7	24160804	7	89.878
chr7	24224404	7	89.878
chr7	24382526	7	89.878
chr7	24312083	7	89.878
chr7	24173379	7	89.878
chr7	24228095	7	89.878
chr7	24368487	7	89.878
chr7	24332821	7	89.878
chr7	24285375	7	89.878
chr7	24358949	7	89.878
chr7	24261208	7	89.878
chr7	24394183	7	89.878
chr7	24242951	7	89.878
chr7	24325293	7	89.878
chr7	24269297	7	89.878
chr7	23999886	7	90.09
chr7	23474378	7	90.09
chr7	23484089	7	90.09
chr7	23984132	7	90.09
chr7	23948226	7	90.09
chr7	24088033	7	90.1165
chr7	24103270	7	90.1165
chr7	24076969	7	90.1165
chr7	23981085	7	90.1165
chr7	24115377	7	90.1165
chr7	23920267	7	90.1165
chr7	24029832	7	90.1165
chr7	24054071	7	90.1165
chr7	24060738	7	90.1165
chr7	24035025	7	90.1165
chr7	24021963	7	90.1165
chr7	24043527	7	90.1165
chr7	23955661	7	90.1165
chr7	24003659	7	90.1165
chr7	23934567	7	90.169
chr7	23906272	7	90.169
chr7	23914820	7	90.169
chr7	23873924	7	90.2485
chr7	23881198	7	90.2485
chr7	23858650	7	90.2485
chr7	23844876	7	90.3015
chr7	23851803	7	90.3015
chr7	23651218	7	90.3015
chr7	23463463	7	90.3275
chr7	23029278	7	90.3275
chr7	23796450	7	90.3275
chr7	23825404	7	90.3275
chr7	23023786	7	90.3275
chr7	23506613	7	90.3275
chr7	23494283	7	90.3275
chr7	23815438	7	90.3275
chr7	23831401	7	90.3275
chr7	23785710	7	90.513
chr7	23761827	7	90.566
chr7	23755995	7	90.566
chr7	23773859	7	90.566
chr7	23648516	7	90.5925
chr7	23582418	7	90.5925
chr7	23672624	7	90.5925
chr7	23536209	7	90.5925
chr7	23636565	7	90.5925
chr7	23581763	7	90.5925
chr7	23565966	7	90.5925
chr7	23541742	7	90.5925
chr7	23665607	7	90.5925
chr7	23639302	7	90.5925
chr7	23618401	7	90.5925
chr7	23605029	7	90.5925
chr7	23557645	7	90.5925
chr7	23594867	7	90.5925
chr7	23518444	7	90.5925
chr7	23727796	7	90.6455
chr7	23694754	7	90.6455
chr7	23731125	7	90.6455
chr7	23691191	7	90.6455
chr7	23720553	7	90.6455
chr7	23749427	7	90.6455
chr7	23701976	7	90.6455
chr7	23441959	7	90.698
chr7	23421822	7	90.698
chr7	23453681	7	90.698
chr7	23431637	7	90.698
chr7	23381714	7	90.7245
chr7	23239068	7	90.7245
chr7	23402298	7	90.7245
chr7	23389356	7	90.7245
chr7	23336492	7	90.751
chr7	23342783	7	90.751
chr7	23228456	7	90.751
chr7	23370699	7	90.751
chr7	23406609	7	90.751
chr7	23247771	7	90.751
chr7	23204909	7	90.751
chr7	23288941	7	90.7775
chr7	23302339	7	90.7775
chr7	23298384	7	90.7775
chr7	23251522	7	90.7775
chr7	23314101	7	90.804
chr7	23270317	7	90.804
chr7	23325012	7	90.804
chr7	23267437	7	90.804
chr7	23208075	7	90.804
chr7	23361027	7	90.804
chr7	23013065	7	90.8305
chr7	23108427	7	90.8305
chr7	23145920	7	90.8305
chr7	23185226	7	90.8305
chr7	23054696	7	90.857
chr7	23109579	7	90.857
chr7	23039794	7	90.857
chr7	23078915	7	90.857
chr7	23127104	7	90.857
chr7	23067679	7	90.857
chr7	23154918	7	90.857
chr7	23164982	7	90.857
chr7	23195399	7	90.857
chr7	23076976	7	90.857
chr7	23167893	7	90.8835
chr7	23092207	7	90.8835
chr7	23125722	7	90.8835
chr7	22868843	7	91.1215
chr7	22906229	7	91.1215
chr7	22843232	7	91.1215
chr7	22895056	7	91.148
chr7	22861043	7	91.148
chr7	22875327	7	91.1745
chr7	23004299	7	91.201
chr7	22911957	7	91.201
chr7	22938171	7	91.201
chr7	22974706	7	91.201
chr7	22984483	7	91.201
chr7	22812486	7	91.2275
chr7	22839500	7	91.2275
chr7	22806595	7	91.2275
chr7	22831488	7	91.2275
chr7	22956599	7	91.2805
chr7	22970228	7	91.2805
chr7	22944855	7	91.2805
chr7	22924853	7	91.333
chr7	22754772	7	91.6775
chr7	22782191	7	91.6775
chr7	22390816	7	91.6775
chr7	22796874	7	91.6775
chr7	22776419	7	91.6775
chr7	22555849	7	91.889
chr7	22452209	7	91.889
chr7	22523458	7	91.889
chr7	22739967	7	91.889
chr7	22448033	7	91.942
chr7	22496129	7	91.942
chr7	22431091	7	91.942
chr7	22638300	7	91.942
chr7	22480880	7	91.942
chr7	22691002	7	91.942
chr7	22507774	7	91.942
chr7	22491778	7	91.942
chr7	22471598	7	91.942
chr7	22674918	7	91.942
chr7	22472172	7	91.942
chr7	22424385	7	91.942
chr7	22581828	7	91.942
chr7	22702212	7	91.942
chr7	22718187	7	91.942
chr7	22719863	7	91.942
chr7	22729310	7	91.942
chr7	22597639	7	92.0215
chr7	22671317	7	92.0215
chr7	22657497	7	92.0215
chr7	22588782	7	92.0215
chr7	22628206	7	92.0215
chr7	22611212	7	92.0215
chr7	22622256	7	92.0215
chr7	22649643	7	92.0215
chr7	22321118	7	93.1445
chr7	22184866	7	93.1445
chr7	22334524	7	93.1445
chr7	22237216	7	93.1445
chr7	22176753	7	93.1445
chr7	22388421	7	93.1445
chr7	22296750	7	93.1445
chr7	22288410	7	93.1445
chr7	22189260	7	93.1445
chr7	22357861	7	93.1445
chr7	22257747	7	93.1445
chr7	22161062	7	93.1445
chr7	22350067	7	93.1445
chr7	22152314	7	93.171
chr7	22242841	7	93.171
chr7	22212238	7	93.171
chr7	22302157	7	93.171
chr7	22330301	7	93.171
chr7	22201316	7	93.171
chr7	22371328	7	93.171
chr7	22229276	7	93.171
chr7	22140529	7	93.171
chr7	20760347	7	93.516
chr7	20715201	7	93.5425
chr7	20753050	7	93.5425
chr7	20733230	7	93.5425
chr7	20747592	7	93.5425
chr7	20728567	7	93.5425
chr7	20657980	7	93.7275
chr7	20667679	7	93.754
chr7	20670053	7	93.754
chr7	20684416	7	93.754
chr7	20695862	7	93.754
chr7	20643361	7	93.8065
chr7	20625235	7	93.9125
chr7	20631406	7	93.9125
chr7	20607914	7	93.9125
chr7	20615789	7	93.939
chr7	20482569	7	94.9275
chr7	20505782	7	94.9275
chr7	20549846	7	94.9275
chr7	20492483	7	94.9275
chr7	20508214	7	94.9275
chr7	20555974	7	94.9275
chr7	20565673	7	94.954
chr7	20530397	7	94.954
chr7	20579054	7	94.954
chr7	20463197	7	95.0065
chr7	20409427	7	95.033
chr7	20417996	7	95.033
chr7	20442095	7	95.033
chr7	20435839	7	95.033
chr7	20456061	7	95.033
chr7	20278989	7	95.086
chr7	20341487	7	95.086
chr7	20355464	7	95.086
chr7	20407159	7	95.086
chr7	20392386	7	95.086
chr7	20252335	7	95.086
chr7	20317487	7	95.086
chr7	20209418	7	95.086
chr7	20232974	7	95.086
chr7	20309425	7	95.086
chr7	20262609	7	95.086
chr7	20285306	7	95.086
chr7	20218744	7	95.086
chr7	20363175	7	95.086
chr7	20150015	7	95.1125
chr7	20234915	7	95.1125
chr7	20137798	7	95.1125
chr7	20178392	7	95.1125
chr7	20297563	7	95.1125
chr7	20169756	7	95.1125
chr7	20121689	7	95.1125
chr7	20194607	7	95.1125
chr7	20184190	7	95.1125
chr7	20115583	7	95.1125
chr7	20098561	7	95.139
chr7	20086628	7	95.139
chr7	20089296	7	95.1655
chr7	20053400	7	95.2185
chr7	20064710	7	95.2185
chr7	20074596	7	95.2185
chr7	20037101	7	95.245
chr7	20004292	7	95.245
chr7	19964976	7	95.245
chr7	19970096	7	95.245
chr7	19988886	7	95.245
chr7	19907623	7	95.245
chr7	19988498	7	95.245
chr7	19857497	7	95.4035
chr7	19691614	7	95.4035
chr7	19859267	7	95.4035
chr7	19833178	7	95.4035
chr7	19847389	7	95.4035
chr7	19731661	7	95.43
chr7	19719402	7	95.43
chr7	19790094	7	95.43
chr7	19736695	7	95.43
chr7	19700562	7	95.43
chr7	19628868	7	95.4565
chr7	19669413	7	95.4565
chr7	19812018	7	95.4565
chr7	19663038	7	95.4565
chr7	19622036	7	95.483
chr7	19679590	7	95.5095
chr7	19594582	7	95.5095
chr7	19638379	7	95.5095
chr7	19605615	7	95.5095
chr7	19648550	7	95.5095
chr7	19607962	7	95.5095
chr7	19826131	7	95.5095
chr7	19804011	7	95.5095
chr7	19788187	7	95.5095
chr7	19528753	7	95.721
chr7	19537598	7	95.7475
chr7	19445136	7	96.306
chr7	19482085	7	96.306
chr7	19463001	7	96.306
chr7	19461627	7	96.3325
chr7	19428312	7	96.3585
chr7	19490184	7	96.3585
chr7	19497370	7	96.3585
chr7	19438993	7	96.3585
chr7	19387868	7	96.438
chr7	19414386	7	96.438
chr7	19333781	7	96.4645
chr7	19242840	7	96.4645
chr7	19265039	7	96.4645
chr7	19310650	7	96.4645
chr7	19319981	7	96.4645
chr7	19300086	7	96.4645
chr7	19255632	7	96.4645
chr7	19328327	7	96.4645
chr7	19223027	7	96.4645
chr7	19352479	7	96.4645
chr7	19284731	7	96.4645
chr7	19367062	7	96.4645
chr7	19224410	7	96.4645
chr7	19377915	7	96.4645
chr7	19212551	7	96.4645
chr7	19273595	7	96.4645
chr7	19349295	7	96.4645
chr7	19161083	7	96.491
chr7	19144440	7	96.491
chr7	19400629	7	96.491
chr7	19128916	7	96.491
chr7	19167376	7	96.491
chr7	19179381	7	96.491
chr7	19196535	7	96.517
chr7	19192153	7	96.517
chr7	19404908	7	96.5435
chr7	19078459	7	96.809
chr7	19034799	7	96.809
chr7	19062053	7	96.809
chr7	19025578	7	96.809
chr7	19045616	7	96.809
chr7	19089395	7	96.809
chr7	18492803	7	96.9415
chr7	18902577	7	96.9415
chr7	18612047	7	96.9415
chr7	19014052	7	96.9415
chr7	18554425	7	96.9945
chr7	18563270	7	96.9945
chr7	18322466	7	96.9945
chr7	18741310	7	96.9945
chr7	18798302	7	96.9945
chr7	18333817	7	96.9945
chr7	18782359	7	96.9945
chr7	18321118	7	96.9945
chr7	18508604	7	96.9945
chr7	18751451	7	96.9945
chr7	18978370	7	96.9945
chr7	18353165	7	96.9945
chr7	18809396	7	96.9945
chr7	18877124	7	96.9945
chr7	18465928	7	96.9945
chr7	18576875	7	96.9945
chr7	19010223	7	96.9945
chr7	18367097	7	96.9945
chr7	18713655	7	96.9945
chr7	18664262	7	96.9945
chr7	18864156	7	96.9945
chr7	18984925	7	96.9945
chr7	18449303	7	96.9945
chr7	18378388	7	96.9945
chr7	18827697	7	96.9945
chr7	18603778	7	96.9945
chr7	18481811	7	96.9945
chr7	18495215	7	96.9945
chr7	18845134	7	96.9945
chr7	18441777	7	96.9945
chr7	18774090	7	96.9945
chr7	18689493	7	96.9945
chr7	18965178	7	96.9945
chr7	18461304	7	96.9945
chr7	18812326	7	96.9945
chr7	18405772	7	97.021
chr7	18528064	7	97.021
chr7	18997995	7	97.021
chr7	18861069	7	97.021
chr7	18720574	7	97.021
chr7	18889057	7	97.021
chr7	18515978	7	97.021
chr7	18768445	7	97.021
chr7	18891614	7	97.021
chr7	18411360	7	97.047
chr7	18393924	7	97.047
chr7	18737036	7	97.047
chr7	18686203	7	97.047
chr7	18833426	7	97.047
chr7	18426842	7	97.047
chr7	18596585	7	97.0995
chr7	13108097	7	97.7915
chr7	13549923	7	97.7915
chr7	13857648	7	97.7915
chr7	13536841	7	97.7915
chr7	13554336	7	97.7915
chr7	13520365	7	97.818
chr7	13487939	7	97.818
chr7	13500023	7	97.818
chr7	13883313	7	97.818
chr7	13709884	7	97.818
chr7	13724920	7	97.818
chr7	13512336	7	97.818
chr2	7488390	7	97.818
chr7	13378229	7	97.8445
chr7	13301170	7	97.8445
chr7	13362873	7	97.8445
chr7	13440353	7	97.8445
chr7	13476788	7	97.8445
chr7	13748738	7	97.8445
chr7	13354496	7	97.8445
chr7	13461870	7	97.8445
chr7	13258238	7	97.8445
chr7	13279320	7	97.8445
chr7	13340848	7	97.8445
chr7	13398177	7	97.8445
chr7	13742498	7	97.8445
chr7	13374693	7	97.8445
chr7	13389909	7	97.8445
chr7	13419283	7	97.8445
chr7	13291808	7	97.8445
chr7	13316744	7	97.8445
chr7	13468229	7	97.8445
chr7	13261933	7	97.8445
chr7	13450762	7	97.8445
chr7	13238447	7	97.8445
chr7	13925091	7	97.8445
chr7	13302325	7	97.8445
chr7	13414537	7	97.8445
chr7	13249506	7	97.8445
chr7	13329236	7	97.8445
chr7	13007592	7	97.8705
chr7	13079936	7	97.8705
chr7	13205447	7	97.8705
chr7	13228623	7	97.8705
chr7	13170664	7	97.8705
chr7	12939368	7	97.8705
chr7	13100762	7	97.8705
chr7	13216381	7	97.8705
chr7	13181419	7	97.8705
chr7	13188576	7	97.8705
chr7	13051766	7	97.897
chr7	12919380	7	97.897
chr7	12966569	7	97.897
chr7	12984377	7	97.897
chr7	13037496	7	97.897
chr7	12896140	7	97.897
chr7	13024069	7	97.897
chr7	12882939	7	97.897
chr7	12918173	7	97.897
chr7	12953494	7	97.897
chr7	13062309	7	97.897
chr7	12687118	7	97.9235
chr7	12735251	7	97.9235
chr7	12879964	7	97.9235
chr7	12266403	7	97.9235
chr7	12229002	7	97.9235
chr7	12190784	7	97.9235
chr7	12211881	7	97.9235
chr7	12305740	7	97.9235
chr7	12202953	7	97.9235
chr7	12730870	7	97.9235
chr7	12693946	7	97.9235
chr7	12240851	7	97.9235
chr7	12275314	7	97.9235
chr7	12255551	7	97.9235
chr7	12291467	7	97.9235
chr7	12708814	7	97.9235
chr7	12720952	7	97.9235
chr7	12639209	7	97.95
chr7	12542652	7	97.95
chr7	12676282	7	97.95
chr7	11433550	7	97.95
chr7	11295283	7	97.95
chr7	11248721	7	97.95
chr7	12660428	7	97.95
chr7	12754676	7	97.95
chr7	12655448	7	97.9765
chr7	11166387	7	98.003
chr7	12411811	7	98.003
chr7	12361579	7	98.003
chr7	12123594	7	98.003
chr7	12838986	7	98.003
chr7	12355875	7	98.003
chr7	11325595	7	98.003
chr7	11704507	7	98.003
chr7	11056700	7	98.003
chr7	12426688	7	98.003
chr7	12338873	7	98.003
chr7	11340482	7	98.003
chr7	11031324	7	98.003
chr7	12142381	7	98.003
chr7	12320400	7	98.003
chr7	11203401	7	98.0295
chr7	12386764	7	98.0295
chr7	12171689	7	98.0295
chr7	11156035	7	98.0295
chr7	11070518	7	98.0295
chr7	12452185	7	98.0295
chr7	11212234	7	98.0295
chr7	11400775	7	98.0295
chr7	12105056	7	98.0295
chr7	12177683	7	98.0295
chr7	12555370	7	98.0825
chr7	11126547	7	98.0825
chr7	11065308	7	98.0825
chr7	11150729	7	98.0825
chr7	11118474	7	98.0825
chr7	12430117	7	98.0825
chr7	10962790	7	98.0825
chr7	12151565	7	98.0825
chr7	12797180	7	98.0825
chr7	12125166	7	98.0825
chr7	11260094	7	98.0825
chr7	12767606	7	98.0825
chr7	11027242	7	98.0825
chr7	12342490	7	98.0825
chr7	10901224	7	98.0825
chr7	12157096	7	98.109
chr7	12610544	7	98.109
chr7	11225239	7	98.135
chr7	11111034	7	98.135
chr7	11348631	7	98.135
chr7	12098099	7	98.135
chr7	12039069	7	98.135
chr7	12061954	7	98.135
chr7	12077458	7	98.135
chr7	11185880	7	98.135
chr7	10984056	7	98.135
chr7	11234438	7	98.135
chr7	12093847	7	98.135
chr7	11309895	7	98.135
chr7	11364084	7	98.135
chr7	10976827	7	98.135
chr7	11303532	7	98.135
chr7	11141218	7	98.135
chr7	12072570	7	98.135
chr7	12046705	7	98.135
chr7	11998599	7	98.1615
chr7	11997718	7	98.1615
chr7	11376234	7	98.1615
chr7	11089586	7	98.1615
chr7	11276747	7	98.1615
chr7	12023689	7	98.1615
chr7	11972314	7	98.1615
chr7	11189116	7	98.1615
chr7	11962498	7	98.1615
chr7	11983853	7	98.1615
chr7	12013041	7	98.1615
chr7	11491512	7	98.214
chr7	11480845	7	98.214
chr7	11843598	7	98.214
chr7	11419645	7	98.214
chr7	11673207	7	98.214
chr7	11942178	7	98.214
chr7	11827069	7	98.214
chr7	11775875	7	98.214
chr7	11925684	7	98.214
chr7	11878932	7	98.214
chr7	11388691	7	98.214
chr7	11086752	7	98.214
chr7	11285295	7	98.214
chr7	11886882	7	98.214
chr7	11727791	7	98.214
chr7	11864622	7	98.214
chr7	11935882	7	98.214
chr7	11912764	7	98.214
chr7	11800892	7	98.214
chr7	11718652	7	98.214
chr7	11952943	7	98.214
chr7	11810298	7	98.214
chr7	11894752	7	98.214
chr7	11469165	7	98.214
chr7	11847550	7	98.214
chr7	11748805	7	98.214
chr7	11758529	7	98.214
chr7	11733973	7	98.214
chr7	11784092	7	98.214
chr7	11459088	7	98.2405
chr7	11499976	7	98.2405
chr7	11511793	7	98.2405
chr7	11445740	7	98.2405
chr7	11520434	7	98.2405
chr7	10397149	7	98.3465
chr7	10181294	7	98.3465
chr7	10114586	7	98.3465
chr7	10274409	7	98.3465
chr7	10164078	7	98.3465
chr7	9894231	7	98.3465
chr7	10083443	7	98.3465
chr7	10141403	7	98.3465
chr7	10413197	7	98.3465
chr7	10505422	7	98.3465
chr7	10320582	7	98.3465
chr7	9750426	7	98.3465
chr7	10202431	7	98.3465
chr7	10304260	7	98.3465
chr7	10432191	7	98.3465
chr7	10500422	7	98.3465
chr7	10194037	7	98.3465
chr7	10450155	7	98.3465
chr7	10356473	7	98.3465
chr7	10382156	7	98.3465
chr7	10346244	7	98.3465
chr7	10426560	7	98.3465
chr7	9721505	7	98.3465
chr7	10218163	7	98.3465
chr7	10285940	7	98.3465
chr7	10442870	7	98.3465
chr7	10335540	7	98.3465
chr7	10125425	7	98.3465
chr7	10105976	7	98.3465
chr7	10295063	7	98.3465
chr7	9708903	7	98.3465
chr7	10088550	7	98.3465
chr7	10523697	7	98.3465
chr7	10166056	7	98.3465
chr7	10573859	7	98.3465
chr7	10540135	7	98.3465
chr7	10608009	7	98.3465
chr7	10487274	7	98.3465
chr7	10369476	7	98.3465
chr7	10761896	7	98.3465
chr7	10474707	7	98.3465
chr7	10865867	7	98.3465
chr7	10328939	7	98.3465
chr7	10576659	7	98.3465
chr7	10804380	7	98.3465
chr7	10798855	7	98.3465
chr7	10657453	7	98.3465
chr7	10724508	7	98.3465
chr7	10816929	7	98.3465
chr7	10846913	7	98.3465
chr7	10738972	7	98.3465
chr7	10625614	7	98.3465
chr7	10777122	7	98.3465
chr7	10839980	7	98.3465
chr7	10461065	7	98.3465
chr7	10530628	7	98.3465
chr7	10782152	7	98.3465
chr7	10826452	7	98.3465
chr7	10559220	7	98.373
chr7	10597178	7	98.373
chr7	9841054	7	98.373
chr7	9732348	7	98.373
chr7	9779649	7	98.373
chr7	9854901	7	98.373
chr7	9965092	7	98.373
chr7	9817107	7	98.373
chr7	9921006	7	98.373
chr7	9938902	7	98.373
chr7	9960645	7	98.373
chr7	9931295	7	98.373
chr7	10596252	7	98.373
chr7	9764003	7	98.373
chr7	9849752	7	98.373
chr7	9909482	7	98.373
chr7	10067544	7	98.373
chr7	9951480	7	98.3995
chr7	9991454	7	98.3995
chr7	10028781	7	98.3995
chr7	10000785	7	98.3995
chr7	10013748	7	98.3995
chr7	10056824	7	98.3995
chr7	9827422	7	98.3995
chr7	9793018	7	98.3995
chr7	9981917	7	98.3995
chr7	10025702	7	98.3995
chr7	9791252	7	98.3995
chr7	9737472	7	98.3995
chr7	10047258	7	98.3995
chr7	9659343	7	98.426
chr7	9865759	7	98.426
chr7	9529334	7	98.426
chr7	9617883	7	98.426
chr7	9607652	7	98.426
chr7	9539827	7	98.426
chr7	9518229	7	98.426
chr7	9588295	7	98.426
chr7	9683478	7	98.426
chr7	9600565	7	98.426
chr7	9641572	7	98.426
chr7	9561589	7	98.426
chr7	9690686	7	98.426
chr7	9648757	7	98.426
chr7	9502940	7	98.426
chr7	9897676	7	98.426
chr7	9674588	7	98.426
chr7	9563064	7	98.426
chr7	9881541	7	98.426
chr7	9578192	7	98.426
chr7	9635183	7	98.426
chr7	9435653	7	98.452
chr7	9499698	7	98.452
chr7	9409479	7	98.452
chr7	9440277	7	98.452
chr7	9471695	7	98.452
chr7	9426867	7	98.452
chr7	9463074	7	98.452
chr7	9489106	7	98.452
chr7	9451295	7	98.452
chr7	9270032	7	98.4785
chr7	9395287	7	98.4785
chr7	9373114	7	98.4785
chr7	9221028	7	98.4785
chr7	9276476	7	98.4785
chr7	9320548	7	98.4785
chr7	9328050	7	98.4785
chr7	9297181	7	98.4785
chr7	9230236	7	98.4785
chr7	9380021	7	98.4785
chr7	9340192	7	98.4785
chr7	9285157	7	98.4785
chr7	9398037	7	98.4785
chr7	9248072	7	98.4785
chr7	9350020	7	98.4785
chr7	9260151	7	98.4785
chr7	9362234	7	98.4785
chr7	9203570	7	98.505
chr7	9171077	7	98.505
chr7	9191267	7	98.5315
chr7	9183054	7	98.5315
chr7	9161747	7	98.5315
chr7	9135968	7	98.558
chr7	8917377	7	98.558
chr7	9110750	7	98.558
chr7	9032878	7	98.558
chr7	8994076	7	98.558
chr7	9077724	7	98.558
chr7	9056536	7	98.558
chr7	9042395	7	98.558
chr7	9021939	7	98.558
chr7	9157449	7	98.558
chr7	9012558	7	98.558
chr7	9100904	7	98.558
chr7	9132251	7	98.558
chr7	9060122	7	98.558
chr7	9122506	7	98.558
chr7	9083609	7	98.558
chr7	8948984	7	98.584
chr7	8972370	7	98.584
chr7	8871554	7	98.584
chr7	8936891	7	98.584
chr7	8900185	7	98.584
chr7	8927385	7	98.584
chr7	8988876	7	98.584
chr7	8967234	7	98.584
chr7	8956927	7	98.584
chr7	8890212	7	98.584
chr7	8851785	7	98.584
chr7	8867335	7	98.584
chr7	8783140	7	98.6105
chr7	8833919	7	98.6105
chr7	8813430	7	98.6105
chr7	8800878	7	98.6105
chr7	8817909	7	98.6105
chr7	8844429	7	98.6105
chr7	8592915	7	98.6635
chr7	8588462	7	98.6635
chr7	8659194	7	98.6635
chr7	8724168	7	98.6635
chr7	8643021	7	98.6635
chr7	8692274	7	98.6635
chr7	8675595	7	98.6635
chr7	8728704	7	98.6635
chr7	8761844	7	98.6635
chr7	8322318	7	98.6635
chr7	8747741	7	98.6635
chr7	8758476	7	98.6635
chr7	2326123	7	98.6635
chr7	8700413	7	98.6635
chr7	8612247	7	98.6635
chr7	8601827	7	98.6635
chr7	8715238	7	98.6635
chr7	8464457	7	98.69
chr7	8645661	7	98.69
chr7	8558319	7	98.69
chr7	8410563	7	98.69
chr7	8546968	7	98.69
chr7	8383615	7	98.69
chr7	8520454	7	98.69
chr7	8515005	7	98.69
chr7	8501891	7	98.69
chr7	8491904	7	98.69
chr7	7961450	7	98.69
chr7	8781281	7	98.69
chr7	8474722	7	98.69
chr7	8627727	7	98.69
chr7	8421425	7	98.69
chr7	8347909	7	98.69
chr7	8540391	7	98.69
chr7	8338784	7	98.69
chr7	8484145	7	98.69
chr7	8448669	7	98.69
chr7	8666006	7	98.69
chr7	8434132	7	98.69
chr7	8402245	7	98.69
chr7	8389122	7	98.69
chr7	8368050	7	98.69
chr7	7990070	7	98.7165
chr7	8016960	7	98.7165
chr7	7942417	7	98.7165
chr7	8195972	7	98.7165
chr7	7922346	7	98.7165
chr7	7829287	7	98.7165
chr7	7889399	7	98.7165
chr7	7902499	7	98.7165
chr7	8300097	7	98.7165
chr7	8151705	7	98.7165
chr7	8140505	7	98.7165
chr7	8174346	7	98.7165
chr7	8260976	7	98.7165
chr7	8206355	7	98.7165
chr7	8123044	7	98.7165
chr7	8231801	7	98.7165
chr7	8177676	7	98.7165
chr7	7849996	7	98.7165
chr7	7934938	7	98.7165
chr7	8128668	7	98.7165
chr7	8305466	7	98.7165
chr7	8283739	7	98.7165
chr7	8218739	7	98.7165
chr7	8214263	7	98.7165
chr7	7950481	7	98.7165
chr7	7899733	7	98.7165
chr7	8161242	7	98.7165
chr7	8258668	7	98.7165
chr7	7867099	7	98.7165
chr7	7879445	7	98.7165
chr7	8242129	7	98.7165
chr7	7301908	7	98.7695
chr7	8076844	7	98.7695
chr7	7425491	7	98.7695
chr7	7266006	7	98.7695
chr7	7762121	7	98.7695
chr7	7781771	7	98.7695
chr7	8045011	7	98.7695
chr7	7212791	7	98.7695
chr7	7217343	7	98.7695
chr7	7377986	7	98.7695
chr7	7321126	7	98.7695
chr7	7186938	7	98.7695
chr7	8112123	7	98.7695
chr7	7337277	7	98.7695
chr7	7411126	7	98.7695
chr7	8095594	7	98.7695
chr7	7572689	7	98.7695
chr7	7306525	7	98.7695
chr7	7236524	7	98.7695
chr7	7657765	7	98.7695
chr7	7798439	7	98.7695
chr7	7200425	7	98.7695
chr7	7278635	7	98.7695
chr7	7372709	7	98.7695
chr7	7261955	7	98.7695
chr7	7317466	7	98.7695
chr7	7824730	7	98.7695
chr7	7591324	7	98.7695
chr7	7787218	7	98.7695
chr7	7422896	7	98.7695
chr7	8085782	7	98.7695
chr7	7227676	7	98.7695
chr7	7751277	7	98.7695
chr7	7414342	7	98.7695
chr7	7480821	7	98.7695
chr7	7587807	7	98.7695
chr7	7397680	7	98.7695
chr7	7643661	7	98.7695
chr7	7254663	7	98.7695
chr3	138316761	7	98.7695
chr7	7805158	7	98.7695
chr7	7616493	7	98.7695
chr7	7632344	7	98.7695
chr7	7387301	7	98.7695
chr7	7628343	7	98.7695
chr7	7609303	7	98.7955
chr7	8277604	7	98.7955
chr7	7124468	7	98.7955
chr7	7105483	7	98.7955
chr7	7171662	7	98.7955
chr7	7135263	7	98.7955
chr7	7093221	7	98.7955
chr7	7143997	7	98.7955
chr7	7114118	7	98.7955
chr7	7173112	7	98.7955
chr7	7155081	7	98.7955
chr7	7078367	7	98.7955
chr7	7442930	7	98.822
chr7	7442505	7	98.822
chr7	7450826	7	98.822
chr7	1647703	7	98.822
chr7	5549585	7	98.822
chr7	1415113	7	98.822
chr7	5033523	7	98.822
chr7	3129575	7	98.822
chr7	6701498	7	98.822
chr7	5899628	7	98.822
chr7	5993389	7	98.822
chr7	1615937	7	98.822
chr7	6621176	7	98.822
chr7	6419292	7	98.822
chr7	6120013	7	98.822
chr7	1257035	7	98.822
chr7	6763793	7	98.822
chr7	6288623	7	98.822
chr7	6100874	7	98.822
chr7	6604880	7	98.822
chr7	1583642	7	98.822
chr7	1485169	7	98.822
chr7	5922417	7	98.822
chr7	1348000	7	98.822
chr7	6264477	7	98.822
chr7	5314941	7	98.822
chr7	6755482	7	98.822
chr7	1311865	7	98.822
chr7	1687703	7	98.822
chr7	5478818	7	98.822
chr7	1561387	7	98.822
chr7	6544576	7	98.822
chr7	6093002	7	98.822
chr7	5745036	7	98.822
chr7	5931192	7	98.822
chr7	2294846	7	98.822
chr7	6883635	7	98.822
chr7	2135313	7	98.822
chr7	6186334	7	98.822
chr7	6916569	7	98.822
chr7	6081157	7	98.822
chr7	7068642	7	98.822
chr7	6781450	7	98.8485
chr7	6836952	7	98.8485
chr7	1269130	7	98.8485
chr7	1196854	7	98.8485
chr7	5333204	7	98.8485
chr7	6434842	7	98.8485
chr7	1633400	7	98.8485
chr7	2200054	7	98.8485
chr7	6805173	7	98.8485
chr7	6814023	7	98.8485
chr7	6564078	7	98.8485
chr7	4081995	7	98.8485
chr7	6164868	7	98.8485
chr7	1396088	7	98.8485
chr7	6555365	7	98.8485
chr7	6504536	7	98.8485
chr7	1438774	7	98.8485
chr7	6198027	7	98.8485
chr7	4911823	7	98.8485
chr7	6612841	7	98.8485
chr7	1471203	7	98.8485
chr7	6849942	7	98.8485
chr7	5701065	7	98.8485
chr7	1675334	7	98.8485
chr7	5581746	7	98.8485
chr7	5452827	7	98.8485
chr7	1451467	7	98.8485
chr7	1472945	7	98.8485
chr7	6751721	7	98.8485
chr7	1376466	7	98.8485
chr7	6113467	7	98.8485
chr7	6139631	7	98.8485
chr7	1300338	7	98.8485
chr7	6866663	7	98.8485
chr7	6902511	7	98.8485
chr7	1287579	7	98.8485
chr7	5980654	7	98.8485
chr7	6642455	7	98.8485
chr7	6031795	7	98.8485
chr7	6930900	7	98.8485
chr7	6918426	7	98.8485
chr7	6039624	7	98.8485
chr7	1889928	7	98.8485
chr7	2555558	7	98.8485
chr7	5468629	7	98.8485
chr7	5451020	7	98.8485
chr7	6479043	7	98.8485
chr7	5533280	7	98.8485
chr7	2545732	7	98.8485
chr7	6740424	7	98.8485
chr7	1350588	7	98.8485
chr7	1598769	7	98.8485
chr7	1369994	7	98.8485
chr7	6156213	7	98.8485
chr7	1627867	7	98.8485
chr7	5943890	7	98.8485
chr7	1525818	7	98.8485
chr7	6249679	7	98.8485
chr7	1554634	7	98.8485
chr7	5714757	7	98.8485
chr7	6002856	7	98.8485
chr7	6247745	7	98.8485
chr7	1540172	7	98.8485
chr7	3152118	7	98.8485
chr7	1215788	7	98.8485
chr7	1710170	7	98.8485
chr7	1238706	7	98.8485
chr7	1221071	7	98.8485
chr7	5721709	7	98.8485
chr7	2580826	7	98.8485
chr7	1192701	7	98.8485
chr7	6581349	7	98.8485
chr7	6174956	7	98.8485
chr7	6054864	7	98.8485
chr7	5319602	7	98.8485
chr7	5707654	7	98.8485
chr7	1678855	7	98.8485
chr7	1658596	7	98.8485
chr7	1697095	7	98.8485
chr7	663464	7	98.8485
chr7	867675	7	98.8485
chr7	780689	7	98.8485
chr7	714608	7	98.8485
chr7	743940	7	98.8485
chr7	5525609	7	98.8485
chr7	1177970	7	98.8485
chr7	835221	7	98.8485
chr7	799253	7	98.8485
chr7	707331	7	98.8485
chr7	1052832	7	98.8485
chr7	899375	7	98.8485
chr7	668495	7	98.8485
chr7	1035355	7	98.8485
chr7	819271	7	98.8485
chr7	5671679	7	98.8485
chr7	761100	7	98.8485
chr7	930224	7	98.8485
chr7	938698	7	98.8485
chr7	6594941	7	98.8485
chr7	1404762	7	98.8485
chr7	1506599	7	98.8485
chr7	1503740	7	98.8485
chr7	5296896	7	98.8485
chr7	5962614	7	98.8485
chr7	1319691	7	98.8485
chr7	1594082	7	98.8485
chr7	6233611	7	98.8485
chr7	4879680	7	98.8485
chr7	2280321	7	98.8485
chr7	1240535	7	98.8485
chr7	1706346	7	98.8485
chr7	5746797	7	98.8485
chr7	5079143	7	98.8485
chr7	6077392	7	98.8485
chr7	6726097	7	98.8485
chr7	6066325	7	98.8485
chr7	3158143	7	98.8485
chr7	6023566	7	98.8485
chr7	6839826	7	98.8485
chr7	6277727	7	98.8485
chr7	6352737	7	98.8485
chr7	1334903	7	98.8485
chr7	2102868	7	98.8485
chr7	1282544	7	98.8485
chr7	6284924	7	98.8485
chr7	5501196	7	98.875
chr7	5437972	7	98.875
chr7	5512763	7	98.875
chr7	2315645	7	98.875
chr7	1019808	7	98.875
chr7	1092321	7	98.875
chr7	1123158	7	98.875
chr7	720424	7	98.875
chr7	877827	7	98.875
chr7	1006797	7	98.875
chr7	861950	7	98.875
chr7	1114031	7	98.875
chr7	1084071	7	98.875
chr7	774044	7	98.875
chr7	686564	7	98.875
chr7	826959	7	98.875
chr7	953261	7	98.875
chr7	675444	7	98.875
chr7	5589399	7	98.875
chr7	1153941	7	98.875
chr7	1167241	7	98.875
chr7	1028838	7	98.875
chr7	1139520	7	98.875
chr7	5559255	7	98.875
chr7	5601102	7	98.875
chr7	987475	7	98.875
chr7	1066306	7	98.875
chr7	893491	7	98.875
chr7	990354	7	98.875
chr7	737426	7	98.875
chr7	976815	7	98.875
chr7	807562	7	98.875
chr7	1099364	7	98.875
chr7	845035	7	98.875
chr7	922383	7	98.875
chr7	1151060	7	98.875
chr7	612895	7	98.875
chr7	597931	7	98.875
chr7	654732	7	98.875
chr7	548792	7	98.9015
chr7	565006	7	98.9015
chr7	577372	7	98.9015
chr7	522192	7	98.9015
chr7	492037	7	98.9015
chr7	535332	7	98.9015
chr7	500949	7	98.9015
chr7	962539	7	98.928
chr7	1077034	7	99.034
chr7	6008943	7	100.699
chr9	112516778	9	0
chr9	112500818	9	0.0265
chr9	112525388	9	0.0795
chr9	112532383	9	0.238
chr9	112540114	9	0.238
chr9	112557362	9	0.2905
chr9	112808452	9	0.37
chr9	112817837	9	0.37
chr9	112796554	9	0.37
chr9	112828134	9	0.3965
chr9	112991403	9	0.3965
chr9	112930831	9	0.3965
chr9	112838306	9	0.3965
chr9	112933347	9	0.3965
chr9	112943759	9	0.3965
chr9	112959811	9	0.3965
chr9	112967738	9	0.3965
chr9	112898309	9	0.3965
chr9	113014785	9	0.3965
chr9	113343480	9	0.423
chr9	112917497	9	0.423
chr9	112787427	9	0.423
chr9	112770048	9	0.423
chr9	113392924	9	0.423
chr9	112879034	9	0.423
chr9	112867109	9	0.423
chr9	113356873	9	0.423
chr9	112856681	9	0.423
chr9	113384592	9	0.423
chr9	112779554	9	0.423
chr9	113370201	9	0.423
chr9	113023685	9	0.4495
chr9	113026241	9	0.4495
chr9	113062230	9	0.4495
chr9	113047717	9	0.476
chr9	113041091	9	0.476
chr9	112678920	9	0.529
chr9	112683252	9	0.529
chr9	112694823	9	0.529
chr9	112728524	9	0.529
chr9	112711776	9	0.529
chr9	112754781	9	0.529
chr9	112741320	9	0.529
chr9	112722101	9	0.529
chr9	111303112	9	0.5815
chr9	111308552	9	0.5815
chr9	111329209	9	0.5815
chr9	111258906	9	0.5815
chr9	111287082	9	0.5815
chr9	111269306	9	0.5815
chr9	111411842	9	0.5815
chr9	111275359	9	0.5815
chr9	111343452	9	0.5815
chr9	111339944	9	0.5815
chr9	111423470	9	0.5815
chr9	110930374	9	0.5815
chr9	110979419	9	0.5815
chr9	110988954	9	0.5815
chr9	111029645	9	0.5815
chr9	113070058	9	0.5815
chr9	111396726	9	0.6875
chr9	111140824	9	0.6875
chr9	111361826	9	0.6875
chr9	112666221	9	0.6875
chr9	111067167	9	0.714
chr9	111008474	9	0.714
chr9	110920200	9	0.714
chr9	111250310	9	0.714
chr9	111044906	9	0.714
chr9	111162899	9	0.714
chr9	111357690	9	0.714
chr9	111385839	9	0.714
chr9	110947656	9	0.714
chr9	111170836	9	0.714
chr9	111378985	9	0.714
chr9	111091646	9	0.714
chr9	110959670	9	0.714
chr9	111190437	9	0.714
chr9	111427814	9	0.714
chr9	111034793	9	0.714
chr9	111079878	9	0.714
chr9	111147400	9	0.714
chr9	111206746	9	0.714
chr9	111117449	9	0.714
chr9	111226609	9	0.714
chr9	111193057	9	0.714
chr9	111001472	9	0.714
chr9	111222562	9	0.714
chr9	111121800	9	0.714
chr9	111105286	9	0.714
chr9	111052024	9	0.714
chr9	111240182	9	0.714
chr9	110974785	9	0.714
chr9	110865121	9	0.767
chr9	110880946	9	0.767
chr9	110847587	9	0.7935
chr9	110859722	9	0.7935
chr9	112096501	9	0.846
chr9	112080720	9	0.846
chr9	112190548	9	0.846
chr9	111843701	9	0.846
chr9	111611079	9	0.846
chr9	112014482	9	0.846
chr9	111730322	9	0.846
chr9	112057815	9	0.846
chr9	111789605	9	0.846
chr9	111483220	9	0.846
chr9	112168961	9	0.846
chr9	111776312	9	0.846
chr9	112099492	9	0.846
chr9	112034422	9	0.846
chr9	111799471	9	0.846
chr9	111866901	9	0.846
chr9	111588876	9	0.846
chr9	112151030	9	0.846
chr9	111532866	9	0.846
chr9	111714624	9	0.846
chr9	111697157	9	0.846
chr9	111641339	9	0.846
chr9	112072564	9	0.846
chr9	111518073	9	0.846
chr9	111892245	9	0.846
chr9	111618277	9	0.846
chr9	112129525	9	0.846
chr9	111962816	9	0.846
chr9	111733634	9	0.846
chr9	111667349	9	0.846
chr9	111542054	9	0.846
chr9	111986773	9	0.846
chr9	112008722	9	0.846
chr9	112110527	9	0.846
chr9	111598222	9	0.846
chr9	111637919	9	0.846
chr9	111679302	9	0.846
chr9	111882595	9	0.846
chr9	111834120	9	0.846
chr9	111998663	9	0.846
chr9	112047364	9	0.846
chr9	111702144	9	0.846
chr9	112043697	9	0.846
chr9	111650476	9	0.846
chr9	111813278	9	0.846
chr9	111661091	9	0.846
chr9	111977699	9	0.846
chr9	111903043	9	0.846
chr9	111749241	9	0.846
chr9	112119839	9	0.846
chr9	111760588	9	0.846
chr9	111396270	9	0.846
chr9	111502213	9	0.846
chr9	112182626	9	0.846
chr9	111570777	9	0.846
chr9	111823938	9	0.846
chr9	111856074	9	0.846
chr9	111555138	9	0.846
chr9	112163038	9	0.846
chr9	111576565	9	0.846
chr9	110614176	9	0.8725
chr9	110658407	9	0.8725
chr9	110619582	9	0.8725
chr9	111449252	9	0.8725
chr9	110591993	9	0.8725
chr9	110579186	9	0.8725
chr9	110551865	9	0.8725
chr9	111460420	9	0.8725
chr9	110566741	9	0.8725
chr9	111438623	9	0.8725
chr9	110648260	9	0.8725
chr9	111474009	9	0.8725
chr9	110599322	9	1.005
chr9	110633187	9	1.005
chr9	110709615	9	1.0315
chr9	110744906	9	1.0315
chr9	110664457	9	1.0315
chr9	110781879	9	1.0315
chr9	110772662	9	1.0315
chr9	110831431	9	1.0315
chr9	110564476	9	1.0315
chr9	110672908	9	1.0315
chr9	110740657	9	1.0315
chr9	110756512	9	1.0315
chr9	110694577	9	1.0315
chr9	110792308	9	1.0315
chr9	110543862	9	1.0315
chr9	110517870	9	1.058
chr9	110530604	9	1.058
chr9	110690201	9	1.111
chr9	110725681	9	1.111
chr9	110817976	9	1.111
chr9	110812594	9	1.111
chr9	110483089	9	1.137
chr9	110502700	9	1.137
chr9	110471623	9	1.137
chr9	110509258	9	1.137
chr9	110424968	9	1.2695
chr9	110445969	9	1.2695
chr9	110401885	9	1.2695
chr9	110469687	9	1.2695
chr9	110418213	9	1.2695
chr9	110436385	9	1.2695
chr9	110460322	9	1.2695
chr9	110375973	9	1.296
chr9	110353155	9	1.296
chr9	110382717	9	1.296
chr9	110396839	9	1.296
chr9	109892755	9	1.641
chr9	110187825	9	1.641
chr9	110192244	9	1.641
chr9	109897427	9	1.6935
chr9	109930186	9	1.6935
chr9	109907802	9	1.6935
chr9	109937237	9	1.6935
chr9	109963567	9	1.6935
chr9	110058019	9	1.6935
chr9	110008640	9	1.6935
chr9	110095396	9	1.6935
chr9	110025845	9	1.6935
chr9	109972916	9	1.6935
chr9	109948787	9	1.6935
chr9	109989969	9	1.6935
chr9	109881497	9	1.6935
chr9	109980563	9	1.6935
chr9	110020107	9	1.6935
chr9	109874884	9	1.6935
chr9	109686295	9	1.7195
chr9	109817802	9	1.7195
chr9	109791796	9	1.7195
chr9	109830092	9	1.7195
chr9	109801881	9	1.7195
chr9	109779746	9	1.7195
chr9	109854213	9	1.7195
chr9	109708437	9	1.746
chr9	109729880	9	1.746
chr9	109773822	9	1.746
chr9	109744329	9	1.746
chr9	109732778	9	1.746
chr9	109671833	9	1.746
chr9	109756970	9	1.746
chr9	109694175	9	1.746
chr9	109839903	9	1.746
chr9	109667783	9	1.746
chr9	109712651	9	1.746
chr9	109864498	9	1.746
chr9	109317752	9	1.7725
chr9	109619989	9	1.852
chr9	109561103	9	1.852
chr9	109575625	9	1.852
chr9	109587630	9	1.852
chr9	109630720	9	1.852
chr9	109530627	9	1.852
chr9	109592364	9	1.852
chr9	109637160	9	1.852
chr9	109650107	9	1.852
chr9	109566326	9	1.852
chr9	109540940	9	1.852
chr9	109606447	9	1.852
chr9	108363892	9	2.6255
chr9	108419337	9	2.6255
chr9	108414154	9	2.6255
chr9	108383227	9	2.6255
chr9	108434204	9	2.6255
chr9	108396907	9	2.6255
chr9	108386418	9	2.705
chr9	108331954	9	2.916
chr9	108347740	9	2.916
chr9	108320620	9	2.916
chr9	108266507	9	2.9425
chr9	108302294	9	2.9425
chr9	108288173	9	2.9425
chr9	108284009	9	2.9425
chr9	108315631	9	2.9425
chr9	108235596	9	2.969
chr9	108172210	9	2.969
chr9	108228639	9	2.969
chr9	108196664	9	2.969
chr9	108184536	9	2.969
chr9	108207437	9	2.969
chr9	108216516	9	2.969
chr9	108252507	9	2.969
chr9	108163997	9	2.969
chr9	108073549	9	2.9955
chr9	108134749	9	2.9955
chr9	108058906	9	2.9955
chr9	108113314	9	2.9955
chr9	108144467	9	3.022
chr9	108129266	9	3.022
chr9	108121816	9	3.022
chr9	108097259	9	3.0485
chr9	108024155	9	3.075
chr9	108048647	9	3.075
chr9	107771172	9	3.128
chr9	107776965	9	3.128
chr9	107925253	9	3.128
chr9	107872764	9	3.128
chr9	107978697	9	3.128
chr9	108017302	9	3.128
chr9	107866227	9	3.128
chr9	107958728	9	3.128
chr9	107751305	9	3.128
chr9	107989011	9	3.128
chr9	107910180	9	3.128
chr9	107759955	9	3.128
chr9	107939856	9	3.1545
chr9	107887003	9	3.1545
chr9	107838708	9	3.1545
chr9	107914611	9	3.1545
chr9	107812874	9	3.1545
chr9	107852822	9	3.1545
chr9	107713211	9	3.1545
chr9	107893828	9	3.1545
chr9	107735904	9	3.1545
chr9	107820982	9	3.1545
chr9	107800409	9	3.1545
chr9	107849555	9	3.1545
chr9	107727394	9	3.181
chr9	107794534	9	3.181
chr9	107616721	9	3.313
chr9	107699827	9	3.313
chr9	107709387	9	3.313
chr9	107628322	9	3.551
chr9	107546428	9	3.551
chr9	107533245	9	3.551
chr9	107656883	9	3.551
chr9	107664247	9	3.551
chr9	107589597	9	3.551
chr9	107583808	9	3.551
chr9	107623972	9	3.551
chr9	107673944	9	3.551
chr9	107571678	9	3.551
chr9	107605667	9	3.551
chr9	107681657	9	3.551
chr9	107643866	9	3.551
chr9	107556877	9	3.551
chr9	107475418	9	3.5775
chr9	107470954	9	3.5775
chr9	107491849	9	3.5775
chr9	107508491	9	3.5775
chr9	107480232	9	3.5775
chr9	107531095	9	3.5775
chr9	107236807	9	3.604
chr9	107357176	9	3.604
chr9	107246171	9	3.604
chr9	107333266	9	3.604
chr9	107226856	9	3.604
chr9	107522229	9	3.604
chr9	107425414	9	3.604
chr9	107288578	9	3.604
chr9	107353522	9	3.604
chr9	107430401	9	3.604
chr9	107405653	9	3.604
chr9	107251868	9	3.604
chr9	107409702	9	3.604
chr9	107462045	9	3.604
chr9	107269776	9	3.604
chr9	107446866	9	3.604
chr9	107318034	9	3.604
chr9	107299441	9	3.604
chr9	107369107	9	3.604
chr9	107277209	9	3.604
chr9	107393319	9	3.604
chr9	107457807	9	3.604
chr9	107387314	9	3.604
chr9	107307441	9	3.6305
chr9	107330688	9	3.6305
chr9	106922188	9	3.657
chr9	106936078	9	3.657
chr9	106993868	9	3.657
chr9	106981626	9	3.657
chr9	106972587	9	3.657
chr9	106918338	9	3.657
chr9	107016572	9	3.657
chr9	107158750	9	3.657
chr9	107074040	9	3.657
chr9	107036030	9	3.657
chr9	106949018	9	3.657
chr9	107183596	9	3.657
chr9	107173750	9	3.657
chr9	106953535	9	3.657
chr9	107006380	9	3.657
chr9	107192975	9	3.657
chr9	107140635	9	3.657
chr9	106963938	9	3.6835
chr9	107025950	9	3.6835
chr9	107047588	9	3.6835
chr9	107126087	9	3.6835
chr9	107217075	9	3.6835
chr9	107152476	9	3.6835
chr9	107058487	9	3.6835
chr9	107048418	9	3.6835
chr9	106898572	9	3.71
chr9	107088121	9	3.7365
chr9	107204475	9	3.7365
chr9	106893071	9	3.816
chr9	107078338	9	3.816
chr9	106880855	9	3.816
chr9	106852542	9	3.8425
chr9	106876529	9	3.8425
chr9	106835152	9	3.8425
chr9	106865209	9	3.8425
chr9	107111535	9	3.8685
chr9	106767767	9	3.9215
chr9	106797837	9	3.9215
chr9	106780992	9	3.9215
chr9	107103320	9	3.9215
chr9	106804241	9	3.9215
chr9	106815603	9	3.9215
chr9	106836633	9	3.9215
chr9	106791424	9	3.9745
chr9	106753058	9	4.0535
chr9	106750001	9	4.0535
chr9	106737074	9	4.08
chr9	106641228	9	4.1065
chr9	106617436	9	4.1065
chr9	106729007	9	4.1065
chr9	106714678	9	4.133
chr9	106600597	9	4.345
chr9	106673636	9	4.345
chr9	106625415	9	4.345
chr9	106706339	9	4.345
chr9	106573665	9	4.371
chr9	106666886	9	4.371
chr9	106492760	9	4.3975
chr9	106649901	9	4.3975
chr9	106699996	9	4.3975
chr9	106525193	9	4.3975
chr9	106499881	9	4.3975
chr9	106555253	9	4.3975
chr9	106588586	9	4.3975
chr9	106683249	9	4.3975
chr9	106515187	9	4.4765
chr9	106637093	9	4.4765
chr9	106455491	9	4.662
chr9	106330046	9	4.662
chr9	106468565	9	4.662
chr9	106437481	9	4.662
chr9	106415682	9	4.662
chr9	106403203	9	4.662
chr9	106376867	9	4.662
chr9	106392309	9	4.662
chr9	106593738	9	4.662
chr9	106507702	9	4.6885
chr9	106426091	9	4.6885
chr9	106448639	9	4.6885
chr9	106477514	9	4.6885
chr9	106357354	9	4.6885
chr9	106354632	9	4.6885
chr9	106370611	9	4.6885
chr9	106269240	9	4.715
chr9	106275363	9	4.715
chr9	105547265	9	4.7415
chr9	105409476	9	4.7415
chr9	105465449	9	4.7415
chr9	105301974	9	4.7415
chr9	105433836	9	4.7415
chr9	105679266	9	4.7415
chr9	106226527	9	4.7415
chr9	105373964	9	4.7415
chr9	105293991	9	4.7415
chr9	105352970	9	4.7415
chr9	106003482	9	4.7415
chr9	105480193	9	4.7415
chr9	105340873	9	4.7415
chr9	106256715	9	4.7415
chr9	105608413	9	4.7415
chr9	105696481	9	4.7415
chr9	105575103	9	4.7415
chr9	105455840	9	4.7415
chr9	105862005	9	4.7415
chr9	105329861	9	4.7415
chr9	105422832	9	4.7415
chr9	105593797	9	4.7415
chr9	105397560	9	4.7415
chr9	105669220	9	4.7415
chr9	106155113	9	4.7415
chr9	105728060	9	4.7415
chr9	105585243	9	4.7415
chr9	105342935	9	4.7415
chr9	106148070	9	4.7415
chr9	105315299	9	4.7415
chr9	105709182	9	4.7415
chr9	105613835	9	4.7415
chr9	105447831	9	4.7415
chr9	105430713	9	4.7415
chr9	105523335	9	4.7415
chr9	105370738	9	4.7415
chr9	106243323	9	4.7415
chr9	105893862	9	4.768
chr9	105534930	9	4.768
chr9	105287248	9	4.7945
chr9	105271529	9	4.7945
chr9	105177743	9	4.821
chr9	105166126	9	4.821
chr9	105264657	9	4.821
chr9	105182460	9	4.821
chr9	105259292	9	4.821
chr9	105133732	9	4.821
chr9	105123003	9	4.821
chr9	105109868	9	4.821
chr9	105215814	9	4.821
chr9	105244232	9	4.821
chr9	105202590	9	4.821
chr9	105209237	9	4.821
chr9	105232078	9	4.821
chr9	105098024	9	4.821
chr9	105149818	9	4.847
chr9	104986891	9	4.8735
chr9	105138330	9	4.8735
chr9	104963173	9	4.8735
chr9	105004030	9	4.8735
chr9	104996971	9	4.8735
chr9	105018071	9	4.8735
chr9	105057788	9	4.9
chr9	105046257	9	4.9
chr9	105024659	9	4.9
chr9	104978926	9	4.9
chr9	105088044	9	4.9
chr9	105039581	9	4.9
chr9	105066884	9	4.9
chr9	105080089	9	4.9
chr9	104956241	9	4.9265
chr9	105815884	9	4.9265
chr9	105494619	9	4.9265
chr9	105514507	9	4.9265
chr9	104943792	9	4.9265
chr9	105701435	9	4.953
chr9	104937689	9	4.953
chr9	104903702	9	5.006
chr9	104926408	9	5.006
chr9	104909448	9	5.006
chr9	104896052	9	5.085
chr9	104887353	9	5.085
chr9	104873389	9	5.2435
chr9	104673778	9	5.429
chr9	104557057	9	5.4555
chr9	104435810	9	5.4555
chr9	104464393	9	5.4555
chr9	104536715	9	5.4555
chr9	104514164	9	5.4555
chr9	104490890	9	5.4555
chr9	104448236	9	5.4555
chr9	104474415	9	5.4555
chr9	104537576	9	5.4555
chr9	104459508	9	5.4555
chr9	104503151	9	5.4555
chr9	104803866	9	5.482
chr9	104790204	9	5.482
chr9	104752310	9	5.482
chr9	104793489	9	5.482
chr9	104570666	9	5.535
chr9	104774782	9	5.5615
chr9	104766697	9	5.5615
chr9	104382419	9	5.5615
chr9	104398829	9	5.5615
chr9	104720834	9	5.5615
chr9	104399895	9	5.5615
chr9	104582936	9	5.5615
chr9	104593616	9	5.5615
chr9	104643838	9	5.5615
chr9	104648939	9	5.5615
chr9	104616168	9	5.5615
chr9	104697164	9	5.5615
chr9	104744288	9	5.5615
chr9	104727064	9	5.5615
chr9	104410409	9	5.5615
chr9	104703765	9	5.5615
chr9	104560773	9	5.5615
chr9	104662507	9	5.5615
chr9	104422281	9	5.5875
chr9	104628428	9	5.5875
chr9	104604235	9	5.5875
chr9	104686639	9	5.5875
chr9	104653177	9	5.614
chr9	104862692	9	5.614
chr9	104821379	9	5.614
chr9	104833790	9	5.614
chr9	104634790	9	5.614
chr9	104829484	9	5.64
chr9	104145607	9	5.64
chr9	104853778	9	5.64
chr9	104292012	9	6.092
chr9	104365216	9	6.092
chr9	104324325	9	6.092
chr9	104337002	9	6.092
chr9	104309671	9	6.092
chr9	104283892	9	6.118
chr9	104322298	9	6.118
chr9	104353776	9	6.118
chr9	104369471	9	6.118
chr9	104233066	9	6.144
chr9	104268613	9	6.1705
chr9	104224883	9	6.1705
chr9	104248703	9	6.1705
chr9	104212192	9	6.1705
chr9	104258772	9	6.1705
chr9	104205093	9	6.197
chr9	104187853	9	6.2235
chr9	104080641	9	6.2235
chr9	104149340	9	6.2235
chr9	104195689	9	6.2235
chr9	104165876	9	6.25
chr9	104122340	9	6.25
chr9	104110791	9	6.25
chr9	104105378	9	6.25
chr9	104092009	9	6.25
chr9	104058002	9	6.25
chr9	104069107	9	6.25
chr9	104170752	9	6.25
chr9	103999519	9	6.2765
chr9	104037276	9	6.2765
chr9	103521113	9	6.2765
chr9	103421618	9	6.2765
chr9	103514516	9	6.2765
chr9	103652634	9	6.2765
chr9	103685323	9	6.2765
chr9	103550914	9	6.2765
chr9	103438284	9	6.2765
chr9	103459728	9	6.2765
chr9	103755880	9	6.2765
chr9	103943504	9	6.2765
chr9	102831592	9	6.2765
chr9	104026664	9	6.2765
chr9	103860577	9	6.2765
chr9	102792604	9	6.2765
chr9	103797859	9	6.2765
chr9	104045960	9	6.2765
chr9	102817238	9	6.2765
chr9	103395711	9	6.2765
chr9	103940928	9	6.2765
chr9	103487549	9	6.2765
chr9	102841716	9	6.2765
chr9	103387981	9	6.2765
chr9	104015101	9	6.2765
chr9	103591530	9	6.2765
chr9	103840060	9	6.2765
chr9	103787426	9	6.2765
chr9	103809726	9	6.2765
chr9	103432314	9	6.2765
chr9	103636287	9	6.2765
chr9	103642242	9	6.2765
chr9	103781650	9	6.2765
chr9	103575597	9	6.2765
chr9	103671567	9	6.2765
chr9	102598727	9	6.2765
chr9	103892011	9	6.2765
chr9	102692782	9	6.2765
chr9	102725454	9	6.2765
chr9	103727207	9	6.2765
chr9	103567303	9	6.2765
chr9	103538632	9	6.2765
chr9	102776681	9	6.2765
chr9	102807775	9	6.2765
chr9	102614910	9	6.2765
chr9	102869663	9	6.2765
chr9	102854811	9	6.2765
chr9	103530039	9	6.2765
chr9	103954168	9	6.2765
chr9	103606183	9	6.2765
chr9	103660051	9	6.2765
chr9	102866619	9	6.2765
chr9	103914849	9	6.2765
chr9	103762945	9	6.2765
chr9	102795206	9	6.2765
chr9	102712888	9	6.2765
chr9	102682904	9	6.2765
chr9	102773293	9	6.2765
chr9	103446960	9	6.2765
chr9	103868244	9	6.2765
chr9	103406122	9	6.2765
chr9	102746341	9	6.303
chr9	102753194	9	6.303
chr9	103989237	9	6.303
chr9	102673670	9	6.303
chr9	103622327	9	6.303
chr9	103979399	9	6.303
chr9	103833418	9	6.303
chr9	102635004	9	6.303
chr9	103924564	9	6.303
chr9	102647507	9	6.303
chr9	103598127	9	6.303
chr9	103733471	9	6.303
chr9	103506454	9	6.303
chr9	103489802	9	6.303
chr9	103746880	9	6.303
chr9	102880397	9	6.303
chr9	102662843	9	6.303
chr9	103708949	9	6.3295
chr9	102735284	9	6.3295
chr9	103473511	9	6.3295
chr9	103882541	9	6.3295
chr9	103904284	9	6.3295
chr9	102606173	9	6.3295
chr9	102890996	9	6.3295
chr9	103693421	9	6.3295
chr9	102622918	9	6.3295
chr9	103814580	9	6.409
chr9	103856421	9	6.409
chr9	103969475	9	6.409
chr9	102697909	9	6.4355
chr9	103291544	9	6.488
chr9	103285618	9	6.541
chr9	103300264	9	6.8055
chr9	102588439	9	6.8585
chr9	102558563	9	6.885
chr9	102567961	9	6.885
chr9	102542776	9	6.885
chr9	102577850	9	6.938
chr9	102533618	9	6.938
chr9	102460294	9	6.991
chr9	102439678	9	6.991
chr9	102484418	9	6.991
chr9	102492595	9	6.991
chr9	102510701	9	6.991
chr9	102431388	9	7.0175
chr9	102525464	9	7.0175
chr9	102478060	9	7.0175
chr9	102451844	9	7.044
chr9	102511721	9	7.044
chr9	102419359	9	7.0705
chr9	102413618	9	7.0705
chr9	102315315	9	7.123
chr9	102394583	9	7.123
chr9	102328462	9	7.123
chr9	102346791	9	7.123
chr9	102383640	9	7.123
chr9	102401569	9	7.123
chr9	103313912	9	7.123
chr9	103318411	9	7.123
chr9	102342520	9	7.123
chr9	102370808	9	7.123
chr9	102353261	9	7.123
chr9	102288474	9	7.1495
chr9	102300081	9	7.1495
chr9	103275313	9	7.1495
chr9	102251907	9	7.255
chr9	102269038	9	7.255
chr9	102259205	9	7.255
chr9	102234509	9	7.2815
chr9	102223700	9	7.2815
chr9	102036889	9	7.308
chr9	102027030	9	7.308
chr9	102177346	9	7.308
chr9	102004455	9	7.308
chr9	102043107	9	7.308
chr9	102086319	9	7.308
chr9	102079525	9	7.308
chr9	102118899	9	7.308
chr9	102159561	9	7.308
chr9	102204206	9	7.308
chr9	102012203	9	7.308
chr9	102102490	9	7.308
chr9	102211345	9	7.308
chr9	102132365	9	7.308
chr9	102061141	9	7.308
chr9	102195874	9	7.308
chr9	102138664	9	7.308
chr9	102065511	9	7.3345
chr9	102182184	9	7.414
chr9	102108951	9	7.414
chr9	102154634	9	7.414
chr9	101965828	9	7.5465
chr9	101950727	9	7.5465
chr9	101944551	9	7.599
chr9	101975763	9	7.599
chr9	101934123	9	7.599
chr9	101986305	9	7.599
chr9	101780627	9	7.6515
chr9	101918031	9	7.6515
chr9	101860019	9	7.6515
chr9	101880571	9	7.678
chr9	101901555	9	7.678
chr9	101790823	9	7.678
chr9	101846507	9	7.678
chr9	101907534	9	7.678
chr9	101853250	9	7.678
chr9	101890585	9	7.678
chr9	101811051	9	7.8635
chr9	101644834	9	7.8635
chr9	101795433	9	7.8635
chr9	101816688	9	7.8635
chr9	101829307	9	7.8635
chr9	101692227	9	8.1815
chr9	101531124	9	8.208
chr9	101526696	9	8.208
chr9	101716706	9	8.208
chr9	101719194	9	8.208
chr9	101657830	9	8.208
chr9	101667927	9	8.208
chr9	101646223	9	8.208
chr9	101681605	9	8.208
chr9	101696295	9	8.208
chr9	101730942	9	8.208
chr9	101559193	9	8.261
chr9	101567032	9	8.261
chr9	101577209	9	8.261
chr9	101154865	9	8.261
chr9	101458699	9	8.261
chr9	101408431	9	8.261
chr9	101423659	9	8.261
chr9	101134878	9	8.261
chr9	101361322	9	8.261
chr9	101354280	9	8.261
chr9	101442923	9	8.261
chr9	101379026	9	8.261
chr9	101121927	9	8.261
chr9	101457017	9	8.261
chr9	101389596	9	8.261
chr9	101492346	9	8.261
chr9	101518623	9	8.261
chr9	101544495	9	8.261
chr9	101429768	9	8.261
chr9	101369360	9	8.261
chr9	101499754	9	8.261
chr9	101497803	9	8.261
chr9	101185585	9	8.261
chr9	101473307	9	8.261
chr9	101399446	9	8.261
chr9	101318271	9	8.34
chr9	101324176	9	8.34
chr9	101288542	9	8.34
chr9	101299829	9	8.34
chr9	101333354	9	8.34
chr9	101304818	9	8.34
chr9	101224069	9	8.3665
chr9	101273043	9	8.3665
chr9	101249722	9	8.3665
chr9	101250803	9	8.3665
chr9	101227745	9	8.3665
chr9	101206287	9	8.3665
chr9	101266236	9	8.3665
chr9	101192619	9	8.3665
chr9	101169208	9	8.3665
chr9	101143463	9	8.446
chr9	101100433	9	8.6315
chr9	101076075	9	8.6315
chr9	101087646	9	8.6315
chr9	101056818	9	8.6315
chr9	101110861	9	8.6315
chr9	101069554	9	8.8435
chr9	101017582	9	8.87
chr9	101050396	9	8.87
chr9	101026419	9	8.87
chr9	100958036	9	8.87
chr9	101041874	9	8.87
chr9	100987804	9	8.87
chr9	100970891	9	8.87
chr9	100977704	9	8.87
chr9	101005755	9	8.87
chr9	100948465	9	8.9485
chr9	100874956	9	8.9485
chr9	100925789	9	8.9485
chr9	100904271	9	8.9485
chr9	100929333	9	8.9485
chr9	100866890	9	8.9485
chr9	100890230	9	8.9485
chr9	100882490	9	8.9485
chr9	100766149	9	8.975
chr9	100812723	9	8.975
chr9	100777942	9	8.975
chr9	100817845	9	8.975
chr9	100856566	9	8.975
chr9	100788553	9	8.975
chr9	100844866	9	8.975
chr9	100802446	9	8.975
chr9	100835129	9	9.0015
chr9	99221263	9	9.6665
chr9	99203463	9	9.693
chr9	99209804	9	9.693
chr9	99168008	9	9.746
chr9	99154310	9	9.7725
chr9	99142647	9	9.7725
chr9	99108512	9	9.7725
chr9	99119641	9	9.7725
chr9	99099969	9	9.7725
chr9	99133259	9	9.799
chr9	98968085	9	10.2235
chr9	98820349	9	10.4615
chr9	98617557	9	10.4615
chr9	98840778	9	10.4615
chr9	98611171	9	10.4615
chr9	98833161	9	10.4615
chr9	98814912	9	10.488
chr9	98778761	9	10.5145
chr9	98774481	9	10.5145
chr9	98794014	9	10.5145
chr9	98802319	9	10.5145
chr9	98419071	9	10.567
chr9	98717004	9	10.62
chr9	98733978	9	10.62
chr9	98745591	9	10.62
chr9	98569890	9	10.62
chr9	98731748	9	10.62
chr9	98763352	9	10.62
chr9	98598047	9	10.62
chr9	98580681	9	10.62
chr9	98705312	9	10.62
chr9	98658951	9	10.673
chr9	98655476	9	10.6995
chr9	98641929	9	10.779
chr9	98629242	9	10.779
chr9	98528345	9	10.779
chr9	98543494	9	10.779
chr9	98536469	9	10.8055
chr9	98416224	9	11.1235
chr9	98356702	9	11.15
chr9	98324610	9	11.15
chr9	98340638	9	11.15
chr9	98395820	9	11.15
chr9	98374695	9	11.15
chr9	98427721	9	11.15
chr9	98298363	9	11.15
chr9	98397669	9	11.15
chr9	98308119	9	11.2025
chr9	98382668	9	11.2025
chr9	98330063	9	11.2555
chr9	98267034	9	11.282
chr9	98223436	9	11.574
chr9	98172044	9	11.574
chr9	98228974	9	11.574
chr9	98187559	9	11.574
chr9	98214647	9	11.574
chr9	98180219	9	11.574
chr9	98201634	9	11.574
chr9	97458520	9	11.6265
chr9	98140972	9	11.6265
chr9	98151588	9	11.6265
chr9	98130933	9	11.6795
chr9	98124918	9	11.706
chr9	97969879	9	11.7325
chr9	98003449	9	11.7325
chr9	98052376	9	11.7325
chr9	98035872	9	11.7325
chr9	98029875	9	11.7325
chr9	97936724	9	11.7325
chr9	97925760	9	11.7325
chr9	97915652	9	11.7325
chr9	97983894	9	11.759
chr9	98019379	9	11.759
chr9	98075151	9	11.759
chr9	98057887	9	11.759
chr9	97995095	9	11.759
chr9	98091534	9	11.759
chr9	98081905	9	11.759
chr9	97971834	9	11.785
chr9	97942849	9	11.8645
chr9	97888218	9	11.944
chr9	97862580	9	11.944
chr9	97901983	9	11.9705
chr9	97628364	9	11.9705
chr9	97786297	9	11.9705
chr9	97502537	9	11.9705
chr9	97778910	9	11.9705
chr9	97603225	9	11.9705
chr9	97571983	9	11.9705
chr9	97653317	9	11.9705
chr9	97842841	9	11.9705
chr9	97877939	9	11.9705
chr9	97584355	9	11.9705
chr9	97812280	9	11.9705
chr9	97660942	9	11.9705
chr9	97873291	9	11.9705
chr9	97847196	9	11.9705
chr9	97521172	9	12.2085
chr9	97614629	9	12.2085
chr9	97643251	9	12.2085
chr9	97539764	9	12.2085
chr9	97773366	9	12.2085
chr9	97564579	9	12.2085
chr9	97487918	9	12.2085
chr9	97758037	9	12.2085
chr9	97475571	9	12.2085
chr9	97549294	9	12.2085
chr9	97753655	9	12.2085
chr9	97423269	9	12.2615
chr9	97443214	9	12.2615
chr9	97436011	9	12.2615
chr9	97385756	9	12.288
chr9	97356734	9	12.288
chr9	97381293	9	12.288
chr9	97400956	9	12.288
chr9	97374113	9	12.288
chr9	97324287	9	12.3145
chr9	97262675	9	12.3145
chr9	97410432	9	12.3145
chr9	97293596	9	12.3145
chr9	97279755	9	12.3145
chr9	97275667	9	12.3145
chr9	97224381	9	12.341
chr9	97208979	9	12.341
chr9	97224993	9	12.394
chr9	97249717	9	12.394
chr9	97242195	9	12.394
chr9	97184560	9	12.765
chr9	97177221	9	12.765
chr9	97200224	9	12.818
chr9	96986384	9	12.818
chr9	96964709	9	12.818
chr9	96924824	9	12.818
chr9	96955651	9	12.818
chr9	96916332	9	12.818
chr9	96976473	9	12.818
chr9	96943439	9	12.818
chr9	97162681	9	12.8445
chr9	97050593	9	12.8445
chr9	97108913	9	12.8445
chr9	97024329	9	12.8445
chr9	97153749	9	12.8445
chr9	97145276	9	12.8445
chr9	96999862	9	12.8445
chr9	97018178	9	12.8445
chr9	97114424	9	12.8445
chr9	97125036	9	12.8445
chr9	96913689	9	12.9235
chr9	97093782	9	12.9235
chr9	96897028	9	12.95
chr9	96890648	9	12.95
chr9	96881392	9	12.9765
chr9	96848613	9	12.9765
chr9	96857934	9	12.9765
chr9	96868413	9	12.9765
chr9	96726208	9	13.242
chr9	96809406	9	13.242
chr9	96790199	9	13.242
chr9	96741568	9	13.242
chr9	96769684	9	13.242
chr9	96756050	9	13.242
chr9	96801284	9	13.242
chr9	96831584	9	13.242
chr9	96783478	9	13.242
chr9	96650154	9	13.348
chr9	96510499	9	13.348
chr9	96567497	9	13.348
chr9	96578624	9	13.348
chr9	96533250	9	13.348
chr9	96664597	9	13.348
chr9	96559111	9	13.348
chr9	96541034	9	13.348
chr9	96592833	9	13.348
chr9	96629269	9	13.348
chr9	96718250	9	13.348
chr9	96710929	9	13.348
chr9	96692301	9	13.348
chr9	96599995	9	13.348
chr9	96640752	9	13.348
chr9	96617102	9	13.348
chr9	96653192	9	13.348
chr9	96523878	9	13.348
chr9	97068344	9	13.374
chr9	96413275	9	13.506
chr9	96119526	9	13.506
chr9	96154612	9	13.506
chr9	96496971	9	13.506
chr9	96451126	9	13.506
chr9	96449565	9	13.506
chr9	96215022	9	13.506
chr9	96431867	9	13.506
chr9	96101121	9	13.506
chr9	96464439	9	13.5325
chr9	96424836	9	13.5325
chr9	96107922	9	13.5325
chr9	96211547	9	13.5325
chr9	96388261	9	13.5325
chr9	96144942	9	13.559
chr9	96183986	9	13.559
chr9	96375854	9	13.559
chr9	96085541	9	13.559
chr9	96478881	9	13.5855
chr9	96495226	9	13.5855
chr9	96350956	9	13.5855
chr9	96334193	9	13.5855
chr9	96172373	9	13.5855
chr9	96161715	9	13.5855
chr9	96300432	9	13.5855
chr9	96132297	9	13.5855
chr9	96203785	9	13.5855
chr9	96293114	9	13.612
chr9	96263895	9	13.612
chr9	96336034	9	13.612
chr9	96271811	9	13.612
chr9	96228731	9	13.612
chr9	96405687	9	13.612
chr9	96316966	9	13.612
chr9	96249301	9	13.612
chr9	96242929	9	13.612
chr9	96378147	9	13.6385
chr9	96359406	9	13.6385
chr9	96287612	9	13.6385
chr9	95921818	9	14.063
chr9	95867472	9	14.063
chr9	95970407	9	14.0895
chr9	95915013	9	14.0895
chr9	95928728	9	14.0895
chr9	95947993	9	14.0895
chr9	95960454	9	14.0895
chr9	95892015	9	14.116
chr9	95905268	9	14.116
chr9	95886459	9	14.116
chr9	95849921	9	14.1425
chr9	95841043	9	14.1425
chr9	95856943	9	14.1425
chr9	95800214	9	14.1425
chr9	95815511	9	14.1425
chr9	95826071	9	14.1425
chr9	95789215	9	14.195
chr9	95734837	9	14.2215
chr9	95714356	9	14.2215
chr9	95680400	9	14.2215
chr9	95779814	9	14.2215
chr9	95743454	9	14.2215
chr9	95702725	9	14.2215
chr9	95718210	9	14.2215
chr9	95646285	9	14.248
chr9	95535056	9	14.248
chr9	95631119	9	14.248
chr9	95656297	9	14.248
chr9	95557708	9	14.248
chr9	95605731	9	14.248
chr9	95468019	9	14.248
chr9	95672617	9	14.248
chr9	95578250	9	14.248
chr9	95597165	9	14.248
chr9	95568985	9	14.248
chr9	95695106	9	14.248
chr9	95594554	9	14.248
chr9	95621509	9	14.274
chr9	95751879	9	14.3005
chr9	95772388	9	14.3005
chr9	95768427	9	14.3005
chr9	95491536	9	14.3005
chr9	95451565	9	14.3005
chr9	95500151	9	14.3005
chr9	95530591	9	14.3005
chr9	95482945	9	14.3005
chr9	95464081	9	14.3005
chr9	95350535	9	14.327
chr9	95378784	9	14.327
chr9	95394960	9	14.327
chr9	95296172	9	14.327
chr9	95425038	9	14.327
chr9	95408054	9	14.327
chr9	95362029	9	14.327
chr9	95348275	9	14.327
chr9	95505339	9	14.327
chr9	95435654	9	14.327
chr9	95389635	9	14.3535
chr9	95318481	9	14.38
chr9	95306001	9	14.38
chr9	95285851	9	14.4065
chr9	95191010	9	14.433
chr9	95197899	9	14.433
chr9	95169219	9	14.433
chr9	95234955	9	14.433
chr9	95267492	9	14.433
chr9	95148455	9	14.433
chr9	95213202	9	14.433
chr9	95159127	9	14.4595
chr9	95222890	9	14.4595
chr9	95249990	9	14.4595
chr9	95237676	9	14.4595
chr9	95082376	9	14.565
chr9	94995276	9	14.8035
chr9	95005000	9	14.8035
chr9	95009644	9	14.8035
chr9	94976022	9	14.8295
chr9	94919802	9	14.8825
chr9	94954132	9	14.8825
chr9	94928542	9	14.8825
chr9	94951481	9	14.909
chr9	94740258	9	14.909
chr9	94757051	9	14.909
chr9	94934533	9	14.9355
chr9	94973497	9	14.9355
chr9	94643155	9	14.962
chr9	94902606	9	14.962
chr9	94915214	9	14.962
chr9	94868303	9	14.962
chr9	94653506	9	14.962
chr9	94699845	9	14.962
chr9	94714831	9	14.962
chr9	94850209	9	14.962
chr9	94599960	9	14.962
chr9	94890462	9	14.962
chr9	94709941	9	14.962
chr9	94833870	9	14.962
chr9	94734073	9	14.962
chr9	94859809	9	14.962
chr9	94662511	9	14.962
chr9	94682526	9	14.962
chr9	94674206	9	14.962
chr9	94586472	9	15.0415
chr9	94551875	9	15.068
chr9	94577806	9	15.0945
chr9	94283674	9	15.1735
chr9	94360172	9	15.1735
chr9	94313828	9	15.1735
chr9	94375670	9	15.1735
chr9	94322652	9	15.1735
chr9	94345396	9	15.1735
chr9	94300612	9	15.1735
chr9	94386455	9	15.1735
chr9	94298896	9	15.1735
chr9	94267578	9	15.1735
chr9	94241644	9	15.1735
chr9	94244487	9	15.1735
chr9	94265316	9	15.1735
chr9	94333294	9	15.1735
chr9	94364633	9	15.1735
chr9	93960970	9	15.2
chr9	94000035	9	15.2
chr9	93815109	9	15.2
chr9	93944806	9	15.2
chr9	93905529	9	15.2
chr9	94019713	9	15.2
chr9	93803529	9	15.2
chr9	93814420	9	15.2
chr9	93941359	9	15.2
chr9	93898214	9	15.2
chr9	94016850	9	15.2
chr9	93865296	9	15.2
chr9	93869579	9	15.2
chr9	94051994	9	15.2
chr9	94207346	9	15.2
chr9	93850042	9	15.2
chr9	94036211	9	15.2
chr9	94198424	9	15.2
chr9	93930800	9	15.2
chr9	93994888	9	15.2
chr9	93981002	9	15.2265
chr9	94113161	9	15.2265
chr9	94097978	9	15.253
chr9	93838674	9	15.253
chr9	94170945	9	15.253
chr9	94136162	9	15.253
chr9	94168087	9	15.253
chr9	94083207	9	15.253
chr9	93974471	9	15.253
chr9	93915572	9	15.253
chr9	93835402	9	15.253
chr9	94057496	9	15.253
chr9	94149029	9	15.253
chr9	93783858	9	15.253
chr9	94073751	9	15.253
chr9	94183118	9	15.253
chr9	94142992	9	15.253
chr9	94089169	9	15.253
chr9	94120756	9	15.253
chr9	93748026	9	15.2795
chr9	93735495	9	15.2795
chr9	93760888	9	15.2795
chr9	93725885	9	15.2795
chr9	93713534	9	15.306
chr9	93770710	9	15.306
chr9	93699906	9	15.306
chr9	93779566	9	15.332
chr9	93694144	9	15.438
chr9	93678377	9	15.438
chr9	93673208	9	15.517
chr9	93621033	9	15.5435
chr9	93651203	9	15.5435
chr9	93486292	9	15.5435
chr9	93664739	9	15.5435
chr9	93637848	9	15.5435
chr9	93546455	9	15.5435
chr9	93580888	9	15.5435
chr9	93633075	9	15.5435
chr9	93495614	9	15.57
chr9	93555918	9	15.57
chr9	93533218	9	15.57
chr9	93537393	9	15.57
chr9	93592827	9	15.57
chr9	93608049	9	15.57
chr9	93567483	9	15.57
chr9	93595641	9	15.57
chr9	93519628	9	15.57
chr9	93512427	9	15.5965
chr9	93437505	9	15.729
chr9	93404559	9	15.7555
chr9	93468953	9	15.7555
chr9	93386901	9	15.7555
chr9	93384248	9	15.7555
chr9	93424910	9	15.7555
chr9	93414001	9	15.7555
chr9	93435633	9	15.7555
chr9	93354271	9	15.782
chr9	93337590	9	15.8345
chr9	93324756	9	15.861
chr9	93349241	9	15.887
chr9	93319204	9	15.9135
chr9	93292262	9	15.9665
chr9	93300473	9	15.9665
chr9	93288027	9	15.993
chr9	93255499	9	16.0195
chr9	93276543	9	16.046
chr9	93261980	9	16.046
chr9	93239458	9	16.046
chr9	93235957	9	16.0725
chr9	93446927	9	16.099
chr9	93218401	9	16.1255
chr9	93154944	9	16.1255
chr9	93196317	9	16.1255
chr9	93181336	9	16.1255
chr9	93168156	9	16.1255
chr9	93161234	9	16.1255
chr9	93196192	9	16.1255
chr9	93213064	9	16.1255
chr9	93139305	9	16.1785
chr9	93129507	9	16.2305
chr9	93122750	9	16.2305
chr9	93112193	9	16.2835
chr9	93093296	9	16.2835
chr9	93030482	9	16.31
chr9	93052086	9	16.31
chr9	93070698	9	16.31
chr9	93008213	9	16.3365
chr9	92985207	9	16.363
chr9	93086173	9	16.363
chr9	93001036	9	16.363
chr9	93044299	9	16.363
chr9	93055612	9	16.363
chr9	92870741	9	16.3895
chr9	92875947	9	16.3895
chr9	93021160	9	16.3895
chr9	92923810	9	16.416
chr9	92889052	9	16.416
chr9	93468178	9	16.416
chr9	92949456	9	16.4425
chr9	92932911	9	16.4425
chr9	92964737	9	16.4425
chr9	92977799	9	16.4425
chr9	93892849	9	16.495
chr9	92912288	9	16.495
chr9	92955707	9	16.495
chr9	92903818	9	16.5745
chr9	91649264	9	16.6805
chr9	92776883	9	16.7865
chr9	92801374	9	16.7865
chr9	92470737	9	16.8125
chr9	92459526	9	16.8125
chr9	92501603	9	16.8125
chr9	92494582	9	16.8125
chr9	92478038	9	16.8125
chr9	92451967	9	16.8125
chr9	92664863	9	16.839
chr9	92416188	9	16.839
chr9	92626589	9	16.839
chr9	92524720	9	16.839
chr9	92541293	9	16.839
chr9	92426020	9	16.839
chr9	92662622	9	16.839
chr9	92580127	9	16.839
chr9	92646786	9	16.839
chr9	92640848	9	16.839
chr9	92592330	9	16.839
chr9	92700302	9	16.839
chr9	92743756	9	16.839
chr9	92691028	9	16.839
chr9	92557005	9	16.839
chr9	92718916	9	16.839
chr9	92751899	9	16.839
chr9	92762175	9	16.839
chr9	92712429	9	16.839
chr9	92563633	9	16.839
chr9	92603901	9	16.839
chr9	92597852	9	16.839
chr9	92436659	9	16.839
chr9	92621737	9	16.839
chr9	92515640	9	16.839
chr9	92731447	9	16.839
chr9	92781297	9	16.839
chr9	92534589	9	16.839
chr9	92674721	9	16.839
chr9	92817138	9	16.8655
chr9	92204750	9	16.892
chr9	92370455	9	16.892
chr9	92229553	9	16.892
chr9	92261626	9	16.892
chr9	92238467	9	16.892
chr9	92255068	9	16.892
chr9	92408677	9	16.892
chr9	92403746	9	16.892
chr9	92299701	9	16.892
chr9	92797182	9	16.892
chr9	92351865	9	16.892
chr9	92290523	9	16.892
chr9	92347621	9	16.892
chr9	92190347	9	16.892
chr9	92272956	9	16.892
chr9	92283967	9	16.892
chr9	92327901	9	16.918
chr9	92330746	9	16.918
chr9	92213043	9	16.918
chr9	92319250	9	16.918
chr9	92391561	9	16.918
chr9	92373068	9	16.971
chr9	92086015	9	17.024
chr9	92072940	9	17.024
chr9	92139321	9	17.024
chr9	92180546	9	17.024
chr9	92160712	9	17.024
chr9	92112574	9	17.024
chr9	92129282	9	17.024
chr9	92148026	9	17.024
chr9	92173114	9	17.024
chr9	92093631	9	17.024
chr9	92118944	9	17.024
chr9	92057116	9	17.0505
chr9	92050765	9	17.0505
chr9	92003524	9	17.077
chr9	92013265	9	17.077
chr9	92030090	9	17.077
chr9	92041008	9	17.077
chr9	91955467	9	17.13
chr9	91941102	9	17.1565
chr9	91929386	9	17.1565
chr9	91949428	9	17.1565
chr9	91912620	9	17.1565
chr9	91977288	9	17.1565
chr9	91980096	9	17.1565
chr9	91714436	9	17.1825
chr9	91812637	9	17.1825
chr9	91662075	9	17.1825
chr9	91779518	9	17.1825
chr9	91672193	9	17.1825
chr9	91703515	9	17.1825
chr9	91641374	9	17.1825
chr9	91638064	9	17.1825
chr9	91909070	9	17.1825
chr9	91857636	9	17.1825
chr9	91754418	9	17.1825
chr9	91685311	9	17.1825
chr9	91616194	9	17.1825
chr9	91721012	9	17.1825
chr9	91741212	9	17.1825
chr9	91805299	9	17.1825
chr9	91895295	9	17.1825
chr9	91653173	9	17.1825
chr9	91855531	9	17.1825
chr9	91844246	9	17.1825
chr9	91827282	9	17.1825
chr9	91790950	9	17.1825
chr9	91565257	9	17.209
chr9	91552124	9	17.209
chr9	91879365	9	17.209
chr9	91868137	9	17.209
chr9	91608302	9	17.2355
chr9	91543209	9	17.2355
chr9	91591200	9	17.2355
chr9	91401851	9	17.262
chr9	91441132	9	17.262
chr9	91483552	9	17.262
chr9	91471131	9	17.262
chr9	91435717	9	17.262
chr9	91454861	9	17.262
chr9	91406035	9	17.262
chr9	91460807	9	17.262
chr9	91503718	9	17.262
chr9	91492916	9	17.262
chr9	91418421	9	17.262
chr9	91529079	9	17.262
chr9	91537049	9	17.262
chr9	91384486	9	17.315
chr9	91364679	9	17.3415
chr9	91349401	9	17.3415
chr9	91336745	9	17.3675
chr9	91328435	9	17.4205
chr9	91321722	9	17.4205
chr9	91309101	9	17.4205
chr9	91299388	9	17.4205
chr9	91252991	9	17.447
chr9	91261091	9	17.447
chr9	91247092	9	17.447
chr9	91281374	9	17.4735
chr9	91274709	9	17.5
chr9	91229507	9	17.579
chr9	91102834	9	17.7115
chr9	91035186	9	17.738
chr9	91058388	9	17.738
chr9	91069868	9	17.738
chr9	91018052	9	17.738
chr9	91084468	9	17.738
chr9	91031729	9	17.738
chr9	91091933	9	17.738
chr9	91052048	9	17.738
chr9	91010836	9	17.738
chr9	91113159	9	17.7645
chr9	90982838	9	17.7645
chr9	90975429	9	17.7645
chr9	90996121	9	17.7645
chr9	90956497	9	17.844
chr9	90959920	9	17.844
chr9	90935758	9	17.87
chr9	90917506	9	17.87
chr9	90915475	9	17.87
chr9	90940038	9	17.87
chr9	90895936	9	17.9495
chr9	90875359	9	18.055
chr9	90871344	9	18.055
chr9	90890069	9	18.0815
chr9	90858174	9	18.0815
chr9	90845439	9	18.108
chr9	90819217	9	18.1605
chr9	90834340	9	18.1605
chr9	90825342	9	18.187
chr9	90549663	9	18.2135
chr9	90728710	9	18.2135
chr9	90795843	9	18.2135
chr9	90738229	9	18.2135
chr9	90712986	9	18.24
chr9	90782879	9	18.24
chr9	90600984	9	18.24
chr9	90725746	9	18.24
chr9	90805078	9	18.24
chr9	90772266	9	18.293
chr9	90644394	9	18.3195
chr9	90653384	9	18.3195
chr9	90753698	9	18.3195
chr9	90665351	9	18.3195
chr9	90625820	9	18.3195
chr9	90620253	9	18.3195
chr9	90695449	9	18.3195
chr9	90688008	9	18.3195
chr9	90538801	9	18.3195
chr9	90637840	9	18.3195
chr9	90337031	9	18.3195
chr9	90762843	9	18.3195
chr9	90675531	9	18.3725
chr9	90323542	9	18.4255
chr9	90506155	9	18.4255
chr9	90360426	9	18.4255
chr9	90428170	9	18.4255
chr9	90462557	9	18.4255
chr9	90381706	9	18.4255
chr9	90589867	9	18.4515
chr9	90431320	9	18.4515
chr9	90417552	9	18.4515
chr9	90474107	9	18.4515
chr9	90534059	9	18.4515
chr9	90517905	9	18.4515
chr9	90481999	9	18.4515
chr9	90459447	9	18.4515
chr9	90393170	9	18.4515
chr9	90349466	9	18.4515
chr9	90563736	9	18.4515
chr9	90401060	9	18.4515
chr9	90595660	9	18.4515
chr9	90372866	9	18.4515
chr9	90440119	9	18.4515
chr9	90579906	9	18.4515
chr9	90298561	9	18.478
chr9	90305001	9	18.478
chr9	90316805	9	18.478
chr9	89928674	9	18.69
chr9	90259712	9	18.69
chr9	90254845	9	18.69
chr9	90269045	9	18.716
chr9	90056325	9	18.7425
chr9	89951573	9	18.7425
chr9	90287064	9	18.7425
chr9	89942315	9	18.7425
chr9	90124158	9	18.7425
chr9	90138205	9	18.7425
chr9	90239383	9	18.7425
chr9	90149162	9	18.769
chr9	90004260	9	18.7955
chr9	89856247	9	18.8485
chr9	89849006	9	18.8485
chr9	89839758	9	18.8485
chr9	89825643	9	18.875
chr9	89872440	9	18.875
chr9	89899371	9	18.9015
chr9	89823909	9	18.9015
chr9	89894921	9	18.9805
chr9	89883224	9	18.9805
chr9	89808924	9	19.007
chr9	89789145	9	19.0865
chr9	89796259	9	19.0865
chr9	89780199	9	19.0865
chr9	89761721	9	19.113
chr9	89739853	9	19.113
chr9	89757954	9	19.113
chr9	89663059	9	19.113
chr9	89726132	9	19.113
chr9	89730378	9	19.113
chr9	89600318	9	19.1925
chr9	89648564	9	19.1925
chr9	89596289	9	19.219
chr9	89623299	9	19.245
chr9	89609120	9	19.271
chr9	89637441	9	19.2975
chr9	89643022	9	19.2975
chr9	89516451	9	19.7755
chr9	89515517	9	19.7755
chr9	89531667	9	19.802
chr9	89549860	9	19.802
chr9	89493592	9	19.802
chr9	89560266	9	19.802
chr9	89481443	9	19.8815
chr9	89460914	9	19.8815
chr9	89475916	9	19.8815
chr9	89446255	9	19.9075
chr9	89430545	9	19.9075
chr9	89407341	9	19.9075
chr9	89451146	9	19.9075
chr9	89417470	9	19.9075
chr9	89306194	9	19.934
chr9	89344852	9	19.934
chr9	89382873	9	19.934
chr9	89394422	9	19.934
chr9	89400925	9	19.934
chr9	89297143	9	19.934
chr9	89365846	9	19.934
chr9	89345733	9	19.934
chr9	89373938	9	19.934
chr9	89327089	9	19.934
chr9	89324265	9	19.9605
chr9	89237663	9	20.1195
chr9	89260775	9	20.1725
chr9	89136991	9	20.199
chr9	89171099	9	20.199
chr9	89146983	9	20.199
chr9	89159520	9	20.199
chr9	89286753	9	20.2255
chr9	89092080	9	20.2255
chr9	89090179	9	20.2255
chr9	89269085	9	20.2255
chr9	89217336	9	20.2255
chr9	89249401	9	20.2255
chr9	89115057	9	20.3045
chr9	89123753	9	20.3045
chr9	89111294	9	20.3045
chr9	89078476	9	20.357
chr9	89064258	9	20.41
chr9	89046326	9	20.4365
chr9	89058693	9	20.4365
chr9	88928420	9	20.781
chr9	88903419	9	20.781
chr9	88913923	9	20.781
chr9	88993440	9	20.781
chr9	88947299	9	20.781
chr9	89005532	9	20.781
chr9	88975474	9	20.781
chr9	89031428	9	20.781
chr9	88955278	9	20.8075
chr9	88967967	9	20.8075
chr9	88834947	9	20.94
chr9	88827788	9	20.94
chr9	88855670	9	20.94
chr9	88899588	9	20.94
chr9	88865008	9	21.046
chr9	88788245	9	21.046
chr9	88805369	9	21.046
chr9	88817529	9	21.046
chr9	88875110	9	21.046
chr9	88773779	9	21.046
chr9	88843368	9	21.046
chr9	88359019	9	21.2045
chr9	88370499	9	21.2045
chr9	87958164	9	21.257
chr9	88039261	9	21.257
chr9	88054674	9	21.257
chr9	88014796	9	21.257
chr9	88117678	9	21.2835
chr9	88143377	9	21.2835
chr9	88070530	9	21.31
chr9	87981371	9	21.31
chr9	87971545	9	21.31
chr9	88082259	9	21.31
chr9	88198377	9	21.31
chr9	88090987	9	21.31
chr9	88145309	9	21.31
chr9	88156033	9	21.31
chr9	88062707	9	21.31
chr9	88100165	9	21.31
chr9	87290596	9	21.31
chr9	87969154	9	21.31
chr9	87999975	9	21.31
chr9	88012074	9	21.31
chr9	88132591	9	21.31
chr9	88034547	9	21.31
chr9	88169134	9	21.31
chr9	88591620	9	21.3895
chr9	88459055	9	21.3895
chr9	88436669	9	21.3895
chr9	88562146	9	21.3895
chr9	88516365	9	21.3895
chr9	88512093	9	21.3895
chr9	88412774	9	21.3895
chr9	88552824	9	21.3895
chr9	88586562	9	21.3895
chr9	88462789	9	21.3895
chr9	88568348	9	21.3895
chr9	88479215	9	21.3895
chr9	88490499	9	21.3895
chr9	88424442	9	21.3895
chr9	88448244	9	21.3895
chr9	88609179	9	21.3895
chr9	88537114	9	21.3895
chr9	88339428	9	21.3895
chr9	88525180	9	21.3895
chr9	88408312	9	21.416
chr9	88177507	9	21.4425
chr9	88258281	9	21.469
chr9	88285459	9	21.469
chr9	88270632	9	21.469
chr9	88266481	9	21.469
chr9	88311017	9	21.469
chr9	88346928	9	21.469
chr9	88386066	9	21.469
chr9	88305508	9	21.522
chr9	88324815	9	21.522
chr9	88292793	9	21.601
chr9	87887368	9	21.866
chr9	87879570	9	21.866
chr9	87904493	9	21.866
chr9	87933485	9	21.866
chr9	87940795	9	21.866
chr9	87896449	9	21.866
chr9	87918779	9	21.866
chr9	87818198	9	21.8925
chr9	88242422	9	21.8925
chr9	87829381	9	22.131
chr9	87851960	9	22.131
chr9	88209674	9	22.131
chr9	88222761	9	22.131
chr9	88234038	9	22.131
chr9	87859772	9	22.131
chr9	87842871	9	22.131
chr9	87744985	9	22.1575
chr9	87598799	9	22.1575
chr9	87620790	9	22.184
chr9	87723599	9	22.184
chr9	87787326	9	22.184
chr9	87640011	9	22.184
chr9	87412924	9	22.184
chr9	87338254	9	22.184
chr9	87719425	9	22.184
chr9	87275621	9	22.184
chr9	87655269	9	22.184
chr9	87661837	9	22.184
chr9	87675840	9	22.184
chr9	87587270	9	22.184
chr9	87449698	9	22.184
chr9	87469071	9	22.184
chr9	87432369	9	22.184
chr9	87547918	9	22.184
chr9	87189027	9	22.184
chr9	87536726	9	22.184
chr9	87614976	9	22.184
chr9	87804151	9	22.184
chr9	87513115	9	22.184
chr9	87529618	9	22.184
chr9	87255214	9	22.184
chr9	87194346	9	22.184
chr9	87702997	9	22.184
chr9	87481694	9	22.184
chr9	87647531	9	22.184
chr9	87777986	9	22.184
chr9	87459480	9	22.184
chr9	87771027	9	22.184
chr9	87557414	9	22.184
chr9	87573106	9	22.184
chr9	87169095	9	22.184
chr9	87753013	9	22.21
chr9	87344428	9	22.21
chr9	87217014	9	22.21
chr9	87234694	9	22.21
chr9	87498506	9	22.2365
chr9	87359009	9	22.2365
chr9	87212744	9	22.581
chr9	87231662	9	22.581
chr9	87375855	9	22.581
chr9	87371785	9	22.581
chr9	87815000	9	22.581
chr9	87501399	9	22.581
chr9	87267992	9	22.581
chr9	87296821	9	22.581
chr9	87609169	9	22.581
chr9	87735237	9	22.581
chr9	87699826	9	22.581
chr9	87439886	9	22.581
chr9	87687825	9	22.581
chr9	87319413	9	22.6075
chr9	87078140	9	22.6075
chr9	87058834	9	22.6075
chr9	87181139	9	22.6075
chr9	87151068	9	22.6075
chr9	87070250	9	22.6075
chr9	87132608	9	22.6075
chr9	87109363	9	22.6075
chr9	87143880	9	22.6075
chr9	87086568	9	22.6075
chr9	87053452	9	22.6075
chr9	87118692	9	22.6075
chr9	87099661	9	22.6075
chr9	87035611	9	22.634
chr9	87027708	9	22.6865
chr9	87008462	9	22.713
chr9	87000185	9	22.713
chr9	87326893	9	22.713
chr9	87021358	9	22.713
chr9	86980854	9	22.7395
chr9	86957063	9	22.7395
chr9	86975199	9	22.7395
chr9	86965457	9	22.7395
chr9	86865631	9	22.9515
chr9	86945315	9	22.978
chr9	86694256	9	23.3495
chr9	86458997	9	23.3495
chr9	86740408	9	23.3495
chr9	86819181	9	23.3495
chr9	86649664	9	23.3495
chr9	86886234	9	23.3495
chr9	86477618	9	23.3495
chr9	86756224	9	23.3495
chr9	86928197	9	23.3495
chr9	86905299	9	23.3495
chr9	86804512	9	23.3495
chr9	86828282	9	23.3495
chr9	86926092	9	23.3495
chr9	86428109	9	23.3495
chr9	86840131	9	23.3495
chr9	86661980	9	23.3495
chr9	86807115	9	23.3495
chr9	86508042	9	23.3495
chr9	86902325	9	23.3495
chr9	86720480	9	23.3495
chr9	86878697	9	23.3495
chr9	86853435	9	23.3495
chr9	86683074	9	23.4015
chr9	86788427	9	23.4015
chr9	86764503	9	23.4015
chr9	86708867	9	23.4015
chr9	86752701	9	23.4015
chr9	86728930	9	23.4015
chr9	86638391	9	23.4015
chr9	86674899	9	23.4015
chr9	86438929	9	23.4015
chr9	86776872	9	23.4015
chr9	86451767	9	23.4545
chr9	86494216	9	23.4545
chr9	86424483	9	23.4545
chr9	86469693	9	23.4545
chr9	86572966	9	23.5075
chr9	86600238	9	23.5075
chr9	86615604	9	23.5075
chr9	86628174	9	23.5075
chr9	86404207	9	23.5075
chr9	86342775	9	23.5075
chr9	86512372	9	23.5075
chr9	86409598	9	23.5075
chr9	86539403	9	23.5075
chr9	86561914	9	23.5075
chr9	86620726	9	23.5075
chr9	86595503	9	23.5075
chr9	86537981	9	23.5075
chr9	86393477	9	23.5075
chr9	86552010	9	23.5075
chr9	85443657	9	23.5605
chr9	85466683	9	23.5605
chr9	85426899	9	23.5605
chr9	85433184	9	23.5605
chr9	85785755	9	23.5605
chr9	85679731	9	23.5605
chr9	85502105	9	23.5605
chr9	85748763	9	23.5605
chr9	85658814	9	23.5605
chr9	85517348	9	23.5605
chr9	85636270	9	23.5605
chr9	85494470	9	23.5605
chr9	85773645	9	23.5605
chr9	85525628	9	23.5605
chr9	85812192	9	23.5605
chr9	85765436	9	23.5605
chr9	85726177	9	23.5605
chr9	85620476	9	23.5605
chr9	85399082	9	23.5605
chr9	85453239	9	23.5605
chr9	85744695	9	23.5605
chr9	85585128	9	23.587
chr9	85579513	9	23.587
chr9	85696521	9	23.587
chr9	85550912	9	23.587
chr9	85714045	9	23.587
chr9	85552833	9	23.587
chr9	85657386	9	23.587
chr9	85531594	9	23.587
chr9	85771683	9	23.587
chr9	85477296	9	23.587
chr9	85646036	9	23.587
chr9	85610671	9	23.587
chr9	85669609	9	23.587
chr9	85796925	9	23.587
chr9	85604488	9	23.587
chr9	85700273	9	23.587
chr9	86367823	9	23.6135
chr9	86353771	9	23.6135
chr9	86385582	9	23.6135
chr9	86184755	9	23.6135
chr9	86151730	9	23.6135
chr9	86008861	9	23.6135
chr9	86135060	9	23.6135
chr9	86263907	9	23.6135
chr9	86220082	9	23.6135
chr9	86028198	9	23.6135
chr9	86161311	9	23.6135
chr9	85992863	9	23.6135
chr9	86198566	9	23.6135
chr9	85923063	9	23.6135
chr9	85950090	9	23.6135
chr9	86075169	9	23.6135
chr9	85963675	9	23.6135
chr9	86227028	9	23.6135
chr9	86246415	9	23.6135
chr9	86274525	9	23.6135
chr9	86033158	9	23.6135
chr9	85966073	9	23.6135
chr9	86049759	9	23.6135
chr9	86121735	9	23.6135
chr9	86066469	9	23.6135
chr9	86169055	9	23.6135
chr9	86126456	9	23.6135
chr9	86084515	9	23.6135
chr9	86207070	9	23.6135
chr9	86269088	9	23.6135
chr9	86110492	9	23.6135
chr9	86100274	9	23.6135
chr9	85997029	9	23.6135
chr9	85984859	9	23.6135
chr9	85934230	9	23.6135
chr9	85573418	9	23.6395
chr9	85889951	9	23.6395
chr9	85893942	9	23.6395
chr9	85917911	9	23.6395
chr9	85900904	9	23.6395
chr9	85876931	9	23.6395
chr9	85850152	9	23.7455
chr9	85353121	9	23.772
chr9	85267565	9	23.772
chr9	85290660	9	23.772
chr9	85321277	9	23.772
chr9	85309327	9	23.772
chr9	86321815	9	23.772
chr9	85359920	9	23.772
chr9	85391569	9	23.772
chr9	85410134	9	23.772
chr9	85490749	9	23.772
chr9	85247253	9	23.7985
chr9	85374641	9	23.7985
chr9	85384192	9	23.7985
chr9	85332641	9	23.7985
chr9	85325654	9	23.7985
chr9	85285109	9	23.7985
chr9	85272684	9	23.7985
chr9	85238310	9	23.825
chr9	85226827	9	23.825
chr9	86984378	9	23.825
chr9	85201857	9	24.1435
chr9	85217517	9	24.1435
chr9	85193915	9	24.17
chr9	85183845	9	24.17
chr9	85207012	9	24.1965
chr9	85168024	9	24.1965
chr9	85154748	9	24.2225
chr9	85093178	9	24.2225
chr9	85070531	9	24.2225
chr9	85029377	9	24.2225
chr9	84955257	9	24.2225
chr9	85124855	9	24.2225
chr9	85148715	9	24.2225
chr9	85138424	9	24.2225
chr9	85104521	9	24.2225
chr9	85111579	9	24.2225
chr9	85049607	9	24.249
chr9	84964944	9	24.2755
chr9	84911700	9	24.2755
chr9	84876729	9	24.2755
chr9	84334402	9	24.2755
chr9	84933280	9	24.2755
chr9	85007572	9	24.2755
chr9	84529637	9	24.2755
chr9	84882932	9	24.2755
chr9	84947267	9	24.2755
chr9	84898536	9	24.2755
chr9	84256076	9	24.3015
chr9	85069251	9	24.3015
chr9	84987618	9	24.3015
chr9	84355217	9	24.3015
chr9	84499521	9	24.3015
chr9	84350639	9	24.3015
chr9	84601797	9	24.3015
chr9	85023932	9	24.3015
chr9	84861268	9	24.3015
chr9	84382031	9	24.3015
chr9	84249361	9	24.3015
chr9	85006001	9	24.3015
chr9	85041387	9	24.3015
chr9	84283234	9	24.328
chr9	84546339	9	24.328
chr9	84560304	9	24.328
chr9	84511856	9	24.328
chr9	84265139	9	24.328
chr9	84489977	9	24.328
chr9	84424384	9	24.328
chr9	84278305	9	24.328
chr9	84523122	9	24.328
chr9	84689934	9	24.328
chr9	84371340	9	24.328
chr9	84400375	9	24.328
chr9	84477754	9	24.328
chr9	84468097	9	24.328
chr9	84405339	9	24.328
chr9	84720297	9	24.328
chr9	84480736	9	24.328
chr9	84451146	9	24.328
chr9	84433749	9	24.328
chr9	84588881	9	24.328
chr9	84389810	9	24.328
chr9	84441719	9	24.328
chr9	84654643	9	24.3545
chr9	84640376	9	24.3545
chr9	84723116	9	24.381
chr9	84658994	9	24.381
chr9	84678727	9	24.381
chr9	84706038	9	24.381
chr9	84682538	9	24.381
chr9	84627323	9	24.381
chr9	84626193	9	24.381
chr9	84766965	9	24.4075
chr9	84755761	9	24.4075
chr9	84786978	9	24.4075
chr9	84582522	9	24.434
chr9	84609262	9	24.434
chr9	84747822	9	24.434
chr9	84209978	9	25.128
chr9	84233415	9	25.128
chr9	84227842	9	25.128
chr9	84128548	9	25.2605
chr9	84133646	9	25.2605
chr9	84118927	9	25.2605
chr9	84058437	9	25.2605
chr9	83980626	9	25.287
chr9	83962810	9	25.3135
chr9	83932030	9	25.3135
chr9	83939332	9	25.3135
chr9	83922699	9	25.3395
chr9	83910130	9	25.3395
chr9	83957139	9	25.366
chr9	83809954	9	25.445
chr9	83806984	9	25.445
chr9	83787142	9	25.498
chr9	83785146	9	25.498
chr9	83678331	9	25.5245
chr9	83663324	9	25.5245
chr9	83675495	9	25.5245
chr9	83703824	9	25.5245
chr9	83750695	9	25.5245
chr9	83755767	9	25.5245
chr9	83766883	9	25.5245
chr9	83689815	9	25.5245
chr9	83725569	9	25.5245
chr9	83718735	9	25.5245
chr9	84532903	9	25.5245
chr9	83736993	9	25.6835
chr9	83642719	9	25.71
chr9	83656070	9	25.71
chr9	83601057	9	25.71
chr9	83626790	9	25.71
chr9	83615477	9	25.71
chr9	83598915	9	25.71
chr9	83563930	9	25.736
chr9	83431664	9	25.736
chr9	83542538	9	25.736
chr9	83380447	9	25.736
chr9	83515490	9	25.7625
chr9	83532308	9	25.7625
chr9	83398834	9	25.7625
chr9	83582176	9	25.7625
chr9	83507659	9	25.7625
chr9	83492146	9	25.7625
chr9	83575702	9	25.7625
chr9	83401833	9	25.789
chr9	83546419	9	25.789
chr9	83122957	9	25.9215
chr9	83167624	9	25.9215
chr9	83075777	9	25.9215
chr9	83161070	9	25.9215
chr9	83109068	9	25.9215
chr9	83039486	9	25.9215
chr9	83093109	9	25.9215
chr9	83066229	9	25.9215
chr9	83094315	9	25.9215
chr9	83053397	9	25.9215
chr9	83132222	9	25.9215
chr9	82588995	9	26.001
chr9	82870886	9	26.001
chr9	82721733	9	26.001
chr9	82792594	9	26.001
chr9	82761627	9	26.001
chr9	82811240	9	26.001
chr9	82933626	9	26.001
chr9	82924117	9	26.001
chr9	82601552	9	26.001
chr9	82733878	9	26.001
chr9	82820306	9	26.001
chr9	82627137	9	26.001
chr9	82640548	9	26.001
chr9	82850794	9	26.001
chr9	82885269	9	26.001
chr9	82711871	9	26.001
chr9	82860748	9	26.001
chr9	82574431	9	26.001
chr9	82565544	9	26.001
chr9	82921412	9	26.001
chr9	82612144	9	26.001
chr9	82902401	9	26.001
chr9	82890849	9	26.001
chr9	82747765	9	26.001
chr9	82833000	9	26.001
chr9	82636344	9	26.001
chr9	82694890	9	26.0275
chr9	82682644	9	26.0275
chr9	82580634	9	26.0795
chr9	82509953	9	26.106
chr9	82521879	9	26.1325
chr9	82420477	9	26.159
chr9	82411890	9	26.159
chr9	82391736	9	26.1855
chr9	82230900	9	26.1855
chr9	82239824	9	26.1855
chr9	82250016	9	26.1855
chr9	82359396	9	26.212
chr9	82374937	9	26.212
chr9	82206894	9	26.212
chr9	82227001	9	26.212
chr9	82141790	9	26.212
chr9	82136832	9	26.212
chr9	82314068	9	26.212
chr9	82118746	9	26.212
chr9	82117325	9	26.212
chr9	82322360	9	26.212
chr9	82299784	9	26.212
chr9	82303556	9	26.212
chr9	82164304	9	26.212
chr9	82403796	9	26.212
chr9	82354244	9	26.2385
chr9	82341053	9	26.2385
chr9	82155976	9	26.265
chr9	82186231	9	26.265
chr9	82171328	9	26.265
chr9	82275691	9	26.265
chr9	82285931	9	26.265
chr9	82096064	9	26.3445
chr9	82011450	9	26.3705
chr9	81985170	9	26.3705
chr9	82045297	9	26.3705
chr9	82017993	9	26.3705
chr9	82003874	9	26.3705
chr9	82067649	9	26.3705
chr9	82085975	9	26.3705
chr9	82055594	9	26.3705
chr9	82077096	9	26.3705
chr9	82040050	9	26.45
chr9	81884523	9	26.5025
chr9	81924069	9	26.5025
chr9	82546914	9	26.5025
chr9	81952870	9	26.5025
chr9	82543655	9	26.529
chr9	81980239	9	26.7945
chr9	81936355	9	26.7945
chr9	81903065	9	26.7945
chr9	81914298	9	26.7945
chr9	81965712	9	26.7945
chr9	81867919	9	26.7945
chr9	81961680	9	26.7945
chr9	81894690	9	26.874
chr9	81860009	9	26.874
chr9	81374340	9	26.9535
chr9	81504188	9	26.9535
chr9	81370059	9	26.9535
chr9	81482100	9	26.9795
chr9	81357138	9	26.9795
chr9	81613122	9	27.0855
chr9	81644060	9	27.0855
chr9	81491484	9	27.0855
chr9	81656215	9	27.0855
chr9	81601941	9	27.0855
chr9	81406190	9	27.0855
chr9	81708368	9	27.0855
chr9	81686192	9	27.0855
chr9	81661228	9	27.0855
chr9	81386274	9	27.0855
chr9	81397688	9	27.0855
chr9	81638531	9	27.0855
chr9	81593072	9	27.0855
chr9	81582486	9	27.0855
chr9	81677809	9	27.0855
chr9	81628324	9	27.0855
chr9	81696995	9	27.0855
chr9	81223910	9	27.3505
chr9	81201035	9	27.3505
chr9	81210694	9	27.3765
chr9	81197981	9	27.3765
chr9	80770684	9	27.7745
chr9	80805093	9	27.7745
chr9	80781110	9	27.7745
chr9	80796263	9	27.7745
chr9	80763251	9	27.7745
chr9	80744854	9	27.7745
chr9	80757178	9	27.7745
chr9	80818807	9	27.7745
chr9	80732545	9	27.801
chr9	80708588	9	27.801
chr9	80699387	9	27.854
chr9	80826125	9	27.854
chr9	80902037	9	27.8805
chr9	80955130	9	27.8805
chr9	80966740	9	27.8805
chr9	81143363	9	27.8805
chr9	80904674	9	27.8805
chr9	80939012	9	27.8805
chr9	80982026	9	27.8805
chr9	81112981	9	27.8805
chr9	81011266	9	27.8805
chr9	81038272	9	27.8805
chr9	81097870	9	27.8805
chr9	81071867	9	27.8805
chr9	81032187	9	27.8805
chr9	81005813	9	27.8805
chr9	80921348	9	27.8805
chr9	80932526	9	27.8805
chr9	81133224	9	27.8805
chr9	81129676	9	27.8805
chr9	80960180	9	27.8805
chr9	81101244	9	27.8805
chr9	81019108	9	27.8805
chr9	81054555	9	27.8805
chr9	81080181	9	27.8805
chr9	80992335	9	27.8805
chr9	80690282	9	27.9865
chr9	80524664	9	27.9865
chr9	80571491	9	27.9865
chr9	80536372	9	27.9865
chr9	80598653	9	27.9865
chr9	80551787	9	27.9865
chr9	80600376	9	27.9865
chr9	80679193	9	27.9865
chr9	80582978	9	28.1185
chr9	80550527	9	28.1185
chr9	80476045	9	28.145
chr9	80505352	9	28.145
chr9	80466108	9	28.145
chr9	80487595	9	28.145
chr9	80513816	9	28.145
chr9	80498307	9	28.224
chr9	80436221	9	28.224
chr9	80427934	9	28.224
chr9	80456671	9	28.2505
chr9	80398246	9	28.2505
chr9	80416205	9	28.2505
chr9	80442815	9	28.2505
chr9	78053460	9	28.33
chr9	78041507	9	28.33
chr9	78103666	9	28.33
chr9	78031517	9	28.3565
chr9	78010083	9	28.383
chr9	77907398	9	28.383
chr9	78119610	9	28.383
chr9	77785569	9	28.383
chr9	77842212	9	28.383
chr9	77879089	9	28.383
chr9	77968581	9	28.383
chr9	77861051	9	28.383
chr9	77977236	9	28.383
chr9	78153694	9	28.383
chr9	77945637	9	28.383
chr9	77836226	9	28.383
chr9	77897125	9	28.383
chr9	77918070	9	28.383
chr9	78071514	9	28.383
chr9	78060625	9	28.383
chr9	78087350	9	28.383
chr9	78092094	9	28.383
chr9	78149666	9	28.383
chr9	77949914	9	28.383
chr9	77817580	9	28.383
chr9	78024025	9	28.383
chr9	77825830	9	28.383
chr9	77999680	9	28.383
chr9	77895336	9	28.383
chr9	77866107	9	28.383
chr9	77776191	9	28.383
chr9	77937381	9	28.383
chr9	78122973	9	28.383
chr9	77764994	9	28.4355
chr9	78238071	9	28.4355
chr9	78185347	9	28.4355
chr9	78276283	9	28.4355
chr9	78166734	9	28.4355
chr9	78274262	9	28.4355
chr9	77985073	9	28.4355
chr9	78254941	9	28.4355
chr9	78181873	9	28.4355
chr9	78233567	9	28.4355
chr9	78215779	9	28.4355
chr9	78205191	9	28.4355
chr9	78216281	9	28.4355
chr9	80396642	9	28.5945
chr9	80382941	9	28.5945
chr9	80371802	9	28.727
chr9	80350546	9	28.833
chr9	76898875	9	28.9125
chr9	76911346	9	28.9125
chr9	76146385	9	28.939
chr9	76115555	9	28.939
chr9	76460439	9	28.939
chr9	76232076	9	28.939
chr9	76152156	9	28.939
chr9	76402968	9	28.939
chr9	76388101	9	28.939
chr9	76681066	9	28.939
chr9	76875018	9	28.939
chr9	76435237	9	28.939
chr9	76415162	9	28.939
chr9	76337670	9	28.939
chr9	76838590	9	28.939
chr9	76743198	9	28.939
chr9	76727987	9	28.939
chr9	76177327	9	28.939
chr9	76799673	9	28.939
chr9	76187444	9	28.939
chr9	76266266	9	28.939
chr9	76120447	9	28.939
chr9	76786526	9	28.939
chr9	76765907	9	28.939
chr9	76471861	9	28.939
chr9	76314854	9	28.939
chr9	76294547	9	28.939
chr9	76850608	9	28.939
chr9	76883303	9	28.939
chr9	76752323	9	28.939
chr9	76199555	9	28.939
chr9	76805755	9	28.939
chr9	76361002	9	28.939
chr9	76390595	9	28.965
chr9	76249345	9	28.965
chr9	76159477	9	28.965
chr9	76258773	9	28.965
chr9	76307471	9	28.965
chr9	76278992	9	28.965
chr9	76859952	9	28.965
chr9	76432363	9	28.965
chr9	76358150	9	28.9915
chr9	76127777	9	28.9915
chr9	76192468	9	28.9915
chr9	76221367	9	28.9915
chr9	76447680	9	28.9915
chr9	76656793	9	28.9915
chr9	76769027	9	28.9915
chr9	76376647	9	28.9915
chr9	76481452	9	28.9915
chr9	76815263	9	28.9915
chr9	76220639	9	28.9915
chr9	76825596	9	28.9915
chr9	77167100	9	29.0445
chr9	76928670	9	29.0445
chr9	76915499	9	29.0445
chr9	76956796	9	29.071
chr9	77120385	9	29.071
chr9	77092897	9	29.071
chr9	76943187	9	29.071
chr9	77170513	9	29.071
chr9	77112922	9	29.071
chr9	77276455	9	29.071
chr9	77188252	9	29.071
chr9	77289900	9	29.071
chr9	77192999	9	29.071
chr9	77009539	9	29.071
chr9	77097868	9	29.071
chr9	77227875	9	29.071
chr9	77041087	9	29.071
chr9	77244013	9	29.071
chr9	76953018	9	29.071
chr9	77254547	9	29.071
chr9	77265405	9	29.071
chr9	80292592	9	29.1505
chr9	80265444	9	29.1505
chr9	80330753	9	29.1505
chr9	80274241	9	29.1505
chr9	80322815	9	29.1505
chr9	80311015	9	29.1505
chr9	80303581	9	29.177
chr9	80342277	9	29.177
chr9	80255536	9	29.177
chr9	80184520	9	29.256
chr9	80172565	9	29.256
chr9	79983823	9	29.282
chr9	79968282	9	29.6805
chr9	80011469	9	29.6805
chr9	80114862	9	29.6805
chr9	80157599	9	29.6805
chr9	80131652	9	29.6805
chr9	79994043	9	29.6805
chr9	80175294	9	29.6805
chr9	80030077	9	29.707
chr9	80021615	9	29.707
chr9	80151452	9	29.707
chr9	79951940	9	29.8395
chr9	79919675	9	29.8395
chr9	79858583	9	29.8395
chr9	79871905	9	29.8395
chr9	79938457	9	29.8395
chr9	79877653	9	29.8395
chr9	79913954	9	29.8395
chr9	79906493	9	29.8395
chr9	79890887	9	29.8395
chr9	79842898	9	29.866
chr9	79829338	9	29.866
chr9	79802463	9	29.9455
chr9	79743872	9	29.972
chr9	79750367	9	29.972
chr9	79778733	9	29.972
chr9	79719419	9	29.972
chr9	79726777	9	29.972
chr9	79657142	9	29.998
chr9	79645244	9	29.998
chr9	79689367	9	29.998
chr9	79669942	9	29.998
chr9	79680485	9	29.998
chr9	79769125	9	30.0245
chr9	79616657	9	30.077
chr9	79433403	9	31.0935
chr9	79455117	9	31.2255
chr9	77794824	9	31.9175
chr9	77590765	9	31.9175
chr9	77807911	9	31.9175
chr9	77581177	9	31.9435
chr9	77455153	9	31.9435
chr9	77532266	9	31.9435
chr9	77352964	9	31.9435
chr9	77560453	9	31.9435
chr9	77324711	9	31.9435
chr9	77757461	9	31.9435
chr9	77568007	9	31.9435
chr9	77543438	9	31.9435
chr9	77715379	9	31.9435
chr9	77690494	9	31.9435
chr9	77602062	9	31.9435
chr9	77508142	9	31.9435
chr9	77406758	9	31.9435
chr9	77521595	9	31.9435
chr9	77437069	9	31.9435
chr9	77371798	9	31.9435
chr9	77717251	9	31.9435
chr9	77743604	9	31.9435
chr9	77400285	9	31.9435
chr9	77383090	9	31.9435
chr9	77369199	9	31.9435
chr9	77490482	9	31.9435
chr9	77443541	9	31.9435
chr9	77428263	9	31.9435
chr9	77497553	9	31.9435
chr9	77702800	9	31.9435
chr9	77480491	9	32.0495
chr9	77461004	9	32.0495
chr9	77298514	9	32.076
chr9	77311058	9	32.076
chr9	77609257	9	32.076
chr9	77341690	9	32.076
chr9	76722495	9	32.1555
chr9	76691778	9	32.1555
chr9	77076683	9	32.1555
chr9	77020052	9	32.1555
chr9	77066146	9	32.1555
chr9	76975981	9	32.1555
chr9	76986427	9	32.1555
chr9	76999906	9	32.1555
chr9	77052819	9	32.1555
chr9	77031412	9	32.1555
chr9	76332304	9	32.2085
chr9	76074953	9	32.2345
chr9	76002425	9	32.2345
chr9	76055561	9	32.2345
chr9	75912360	9	32.2345
chr9	75893274	9	32.2345
chr9	75943262	9	32.2345
chr9	76000427	9	32.2345
chr9	76045106	9	32.2345
chr9	76015049	9	32.2345
chr9	75966657	9	32.2345
chr9	75956168	9	32.2345
chr9	75924990	9	32.2345
chr9	76042677	9	32.2345
chr9	75891429	9	32.2345
chr9	75948787	9	32.2345
chr9	76027231	9	32.2345
chr9	75989219	9	32.2345
chr9	76080467	9	32.2345
chr9	75933064	9	32.2345
chr9	76092362	9	32.2345
chr9	76100618	9	32.2345
chr9	75251298	9	32.314
chr9	75237249	9	32.367
chr9	75392412	9	32.3935
chr9	75275927	9	32.3935
chr9	75375037	9	32.3935
chr9	75258412	9	32.3935
chr9	75315589	9	32.3935
chr9	75342238	9	32.3935
chr9	75364069	9	32.3935
chr9	75326949	9	32.3935
chr9	75308591	9	32.3935
chr9	75377081	9	32.3935
chr9	75266467	9	32.446
chr9	75292910	9	32.446
chr9	75340502	9	32.4725
chr9	75399833	9	32.499
chr9	75223775	9	32.499
chr9	75210198	9	32.499
chr9	75203984	9	32.552
chr9	75179018	9	32.552
chr9	75158214	9	32.552
chr9	75167687	9	32.552
chr9	75193217	9	32.552
chr9	75117703	9	32.578
chr9	75061842	9	32.578
chr9	75129575	9	32.578
chr9	75078480	9	32.578
chr9	75153977	9	32.578
chr9	75141623	9	32.578
chr9	75115123	9	32.578
chr9	75058044	9	32.578
chr9	75100767	9	32.578
chr9	75088122	9	32.578
chr9	75022108	9	32.6045
chr9	75032695	9	32.6045
chr9	75049463	9	32.6045
chr9	74960900	9	32.631
chr9	74978048	9	32.631
chr9	75009222	9	32.631
chr9	74993930	9	32.631
chr9	75000775	9	32.631
chr9	74950619	9	32.7635
chr9	74943088	9	32.79
chr9	74922843	9	32.8165
chr9	74919021	9	32.8165
chr9	74929751	9	32.8165
chr9	74867895	9	32.843
chr9	74832958	9	32.843
chr9	74849995	9	32.843
chr9	74877332	9	32.843
chr9	74897285	9	32.843
chr9	74853822	9	32.843
chr9	74904273	9	32.8695
chr9	74773149	9	32.975
chr9	74825299	9	32.975
chr9	74785854	9	32.975
chr9	74805968	9	32.975
chr9	74771158	9	32.975
chr9	74813755	9	32.975
chr9	74691811	9	33.0015
chr9	74682837	9	33.0015
chr9	74727548	9	33.0015
chr9	74704592	9	33.0015
chr9	74721356	9	33.0545
chr9	74665883	9	33.0545
chr9	74746866	9	33.0545
chr9	74740183	9	33.0545
chr9	74645321	9	33.24
chr9	74662055	9	33.266
chr9	74637229	9	33.266
chr9	74624017	9	33.266
chr9	74605087	9	33.266
chr9	74613991	9	33.2925
chr9	74590708	9	33.2925
chr9	74578102	9	33.3455
chr9	74572733	9	33.3455
chr9	74560472	9	33.4245
chr9	74529241	9	33.4775
chr9	74396511	9	33.504
chr9	74546746	9	33.504
chr9	74520847	9	33.504
chr9	74383694	9	33.929
chr9	74305982	9	33.929
chr9	74369588	9	33.929
chr9	74339862	9	33.929
chr9	74404989	9	33.929
chr9	74331393	9	33.929
chr9	74381452	9	33.929
chr9	74065521	9	33.929
chr9	74422801	9	33.9555
chr9	74347376	9	33.9555
chr9	74316416	9	33.9815
chr9	74507400	9	33.9815
chr9	74276300	9	34.22
chr9	74202494	9	34.2465
chr9	73277235	9	34.405
chr9	73119009	9	34.458
chr9	73124299	9	34.458
chr9	73172200	9	34.5375
chr9	73137851	9	34.5375
chr9	73154166	9	34.5375
chr9	73073020	9	34.59
chr9	73107249	9	34.6165
chr9	73094123	9	34.6165
chr9	73085963	9	34.6165
chr9	73055646	9	34.643
chr9	72939016	9	34.643
chr9	72948507	9	34.6695
chr9	73004301	9	34.6695
chr9	72902298	9	34.6695
chr9	72994091	9	34.6695
chr9	72963420	9	34.6695
chr9	72951263	9	34.6695
chr9	72973680	9	34.6695
chr9	73052027	9	34.6695
chr9	72990200	9	34.696
chr9	72921079	9	34.7225
chr9	73024132	9	34.7225
chr9	72908213	9	34.7225
chr9	73030633	9	34.7225
chr9	72807145	9	34.855
chr9	72847027	9	34.9075
chr9	72843655	9	34.9075
chr9	72822483	9	34.934
chr9	72802905	9	34.934
chr9	72826178	9	34.934
chr9	72789010	9	34.934
chr9	74026030	9	35.172
chr9	74284618	9	35.1985
chr9	74031917	9	35.1985
chr9	74075706	9	35.1985
chr9	74219496	9	35.1985
chr9	74116179	9	35.1985
chr9	74209418	9	35.1985
chr9	74127180	9	35.1985
chr9	74194390	9	35.1985
chr9	74093721	9	35.1985
chr9	74175045	9	35.1985
chr9	74166528	9	35.1985
chr9	74150048	9	35.1985
chr9	74105236	9	35.1985
chr9	74138132	9	35.1985
chr9	74272632	9	35.1985
chr9	74253027	9	35.1985
chr9	74238225	9	35.1985
chr9	74178698	9	35.1985
chr9	74058956	9	35.1985
chr9	74015582	9	35.1985
chr9	74049932	9	35.1985
chr9	74001527	9	35.1985
chr9	73606488	9	35.757
chr9	73640038	9	35.757
chr9	73599958	9	35.7835
chr9	73564180	9	35.7835
chr9	73624146	9	35.7835
chr9	73334647	9	35.8095
chr9	73397962	9	35.8095
chr9	73508625	9	35.8095
chr9	73408277	9	35.8095
chr9	73539657	9	35.8095
chr9	73550541	9	35.8095
chr9	73482083	9	35.8095
chr9	73587382	9	35.8095
chr9	73492289	9	35.8095
chr9	73523909	9	35.8095
chr9	73429518	9	35.8095
chr9	73350930	9	35.8095
chr9	73439342	9	35.8095
chr9	73501162	9	35.8095
chr9	73468268	9	35.8355
chr9	73373545	9	35.8355
chr9	73533403	9	35.8355
chr9	73451231	9	35.8355
chr9	73417592	9	35.8355
chr9	73341680	9	35.8355
chr9	73369425	9	35.8355
chr9	73387773	9	35.8355
chr9	72676775	9	36.021
chr9	72726960	9	36.021
chr9	72671683	9	36.021
chr9	72719480	9	36.0475
chr9	72707982	9	36.0475
chr9	72700031	9	36.0475
chr9	72780078	9	36.0475
chr9	72739545	9	36.0475
chr9	72655478	9	36.0475
chr9	72641710	9	36.0475
chr9	72747018	9	36.0475
chr9	72781144	9	36.0475
chr9	72684699	9	36.0475
chr9	72616570	9	36.074
chr9	72585231	9	36.074
chr9	72625455	9	36.074
chr9	72569081	9	36.074
chr9	72598371	9	36.074
chr9	72640180	9	36.074
chr9	72559312	9	36.074
chr9	72552658	9	36.1005
chr9	72537721	9	36.1005
chr9	72345673	9	36.127
chr9	72384498	9	36.127
chr9	72369400	9	36.127
chr9	72400386	9	36.127
chr9	72361024	9	36.1535
chr9	72338282	9	36.1535
chr9	72376135	9	36.1535
chr9	72409870	9	36.1535
chr9	72300146	9	36.18
chr9	72326052	9	36.18
chr9	72295110	9	36.18
chr9	72278786	9	36.18
chr9	72275635	9	36.18
chr9	72317343	9	36.18
chr9	72033696	9	36.2065
chr9	72019503	9	36.2065
chr9	72010561	9	36.2065
chr9	72040370	9	36.2065
chr9	71941627	9	36.259
chr9	71928244	9	36.259
chr9	71894679	9	36.259
chr9	71963033	9	36.259
chr9	71883599	9	36.259
chr9	71864876	9	36.259
chr9	71910785	9	36.259
chr9	71982027	9	36.259
chr9	71853094	9	36.259
chr9	71973037	9	36.259
chr9	71899537	9	36.259
chr9	71948944	9	36.259
chr9	71992809	9	36.259
chr9	71872107	9	36.259
chr9	71596444	9	36.2855
chr9	71580220	9	36.2855
chr9	71568779	9	36.312
chr9	71799702	9	36.312
chr9	71702765	9	36.312
chr9	71647895	9	36.312
chr9	71604718	9	36.312
chr9	71549353	9	36.312
chr9	71619209	9	36.312
chr9	71747637	9	36.312
chr9	71560637	9	36.312
chr9	71609412	9	36.312
chr9	71701844	9	36.312
chr9	71728565	9	36.312
chr9	71642156	9	36.312
chr9	71762112	9	36.312
chr9	71740719	9	36.312
chr9	71451942	9	36.312
chr9	71712307	9	36.312
chr9	71659729	9	36.312
chr9	71688643	9	36.312
chr9	71757031	9	36.312
chr9	71542256	9	36.312
chr9	71681189	9	36.312
chr9	71360058	9	36.3385
chr9	71375937	9	36.3385
chr9	71415924	9	36.3385
chr9	71429960	9	36.3385
chr9	71441740	9	36.3385
chr9	71498940	9	36.3385
chr9	71323099	9	36.3385
chr9	71508433	9	36.3385
chr9	71397508	9	36.3385
chr9	71391940	9	36.3385
chr9	71523250	9	36.3385
chr9	71385116	9	36.3385
chr9	71337671	9	36.3385
chr9	71478133	9	36.3385
chr9	71352856	9	36.3385
chr9	71421000	9	36.3385
chr9	71525620	9	36.3385
chr9	71329955	9	36.3385
chr9	71490404	9	36.3385
chr9	71303381	9	36.365
chr9	71124441	9	36.3915
chr9	71135159	9	36.3915
chr9	71221403	9	36.3915
chr9	71170653	9	36.3915
chr9	71212778	9	36.3915
chr9	71283638	9	36.3915
chr9	71293980	9	36.3915
chr9	71199211	9	36.3915
chr9	71237021	9	36.3915
chr9	71232474	9	36.3915
chr9	71116417	9	36.3915
chr9	71146658	9	36.3915
chr9	71096338	9	36.3915
chr9	71251049	9	36.4445
chr9	71257784	9	36.4445
chr9	71281020	9	36.4445
chr9	71165072	9	36.4445
chr9	71183400	9	36.471
chr9	71157085	9	36.497
chr9	71019506	9	36.55
chr9	70980441	9	36.55
chr9	70998120	9	36.55
chr9	71089356	9	36.55
chr9	71060894	9	36.55
chr9	71031806	9	36.55
chr9	70927829	9	36.55
chr9	70960061	9	36.55
chr9	70957083	9	36.55
chr9	70974453	9	36.55
chr9	71042630	9	36.55
chr9	70930940	9	36.55
chr9	70904981	9	36.55
chr9	70942744	9	36.55
chr9	71077446	9	36.55
chr9	71022630	9	36.55
chr9	71001797	9	36.55
chr9	71071410	9	36.5765
chr9	70730603	9	36.7615
chr9	70801485	9	36.7615
chr9	70719354	9	36.7615
chr9	70711967	9	36.7615
chr9	70805603	9	36.7615
chr9	70586715	9	36.7615
chr9	70765407	9	36.7615
chr9	70849646	9	36.7615
chr9	70856637	9	36.7615
chr9	70704779	9	36.7615
chr9	70794589	9	36.788
chr9	70816880	9	36.788
chr9	70771999	9	36.788
chr9	70670276	9	36.8405
chr9	70679519	9	36.8405
chr9	70690237	9	36.8405
chr9	70832962	9	37.053
chr9	70414527	9	37.318
chr9	70492645	9	37.318
chr9	70570292	9	37.318
chr9	70347510	9	37.318
chr9	70487150	9	37.318
chr9	70395050	9	37.318
chr9	70456353	9	37.318
chr9	70319493	9	37.318
chr9	70563810	9	37.318
chr9	70309964	9	37.424
chr9	70330606	9	37.424
chr9	70357213	9	37.424
chr9	70364308	9	37.424
chr9	70393652	9	37.424
chr9	70375025	9	37.424
chr9	70505653	9	37.424
chr9	70440122	9	37.424
chr9	70466955	9	37.424
chr9	70044412	9	37.424
chr9	70424253	9	37.4505
chr9	70222983	9	37.477
chr9	70237693	9	37.477
chr9	70251837	9	37.477
chr9	70302378	9	37.477
chr9	70268143	9	37.477
chr9	70287801	9	37.477
chr9	68690119	9	38.062
chr9	68913155	9	38.0885
chr9	68964525	9	38.0885
chr9	69200481	9	38.0885
chr9	69261643	9	38.0885
chr9	68797008	9	38.0885
chr9	68944244	9	38.0885
chr9	69192568	9	38.0885
chr9	68994902	9	38.0885
chr9	68783602	9	38.0885
chr9	68755871	9	38.0885
chr9	69472782	9	38.0885
chr9	69039167	9	38.0885
chr9	68874981	9	38.0885
chr9	68754755	9	38.0885
chr9	68815764	9	38.0885
chr9	68862916	9	38.0885
chr9	68730865	9	38.0885
chr9	69438670	9	38.0885
chr9	69494758	9	38.0885
chr9	68892848	9	38.0885
chr9	68842224	9	38.0885
chr9	68860159	9	38.0885
chr9	68770694	9	38.0885
chr9	69289205	9	38.0885
chr9	69422040	9	38.0885
chr9	69076536	9	38.0885
chr9	68831456	9	38.0885
chr9	68823465	9	38.0885
chr9	69414021	9	38.0885
chr9	68979555	9	38.0885
chr9	69315321	9	38.0885
chr9	68984023	9	38.0885
chr9	69248756	9	38.0885
chr9	69462949	9	38.0885
chr9	69154093	9	38.0885
chr9	69222340	9	38.0885
chr9	68539636	9	38.0885
chr9	68929711	9	38.0885
chr9	68227755	9	38.0885
chr9	69457259	9	38.0885
chr9	68900146	9	38.0885
chr9	68700410	9	38.0885
chr9	69483171	9	38.0885
chr9	69217812	9	38.0885
chr9	69277882	9	38.0885
chr9	69300028	9	38.0885
chr9	68735738	9	38.115
chr9	69449889	9	38.115
chr9	68800965	9	38.115
chr9	69013168	9	38.1415
chr9	69809604	9	38.1415
chr9	69546505	9	38.1415
chr9	69613602	9	38.1415
chr9	69701250	9	38.1415
chr9	70028620	9	38.1415
chr9	69882806	9	38.1415
chr9	69685560	9	38.1415
chr9	69645746	9	38.1415
chr9	69917254	9	38.1675
chr9	69935292	9	38.1675
chr9	69519809	9	38.1675
chr9	69901964	9	38.1675
chr9	69781446	9	38.1675
chr9	69512470	9	38.1675
chr9	69536991	9	38.1675
chr9	69993007	9	38.1675
chr9	69956361	9	38.1675
chr9	69576325	9	38.1675
chr9	69772558	9	38.1675
chr9	69727455	9	38.1675
chr9	69532541	9	38.1675
chr9	70034509	9	38.1675
chr9	69649842	9	38.1675
chr9	69561289	9	38.1675
chr9	69622238	9	38.1675
chr9	69717080	9	38.1675
chr9	69967273	9	38.1675
chr9	70019139	9	38.1675
chr9	69893547	9	38.1675
chr9	69630846	9	38.1675
chr9	69973862	9	38.1675
chr9	69842620	9	38.1675
chr9	69849011	9	38.1675
chr9	69869470	9	38.1675
chr9	69931884	9	38.1675
chr9	70004713	9	38.1675
chr9	69668559	9	38.1675
chr9	69986275	9	38.1675
chr9	69747526	9	38.1675
chr9	69759769	9	38.1675
chr9	69673877	9	38.1675
chr9	69607151	9	38.1675
chr9	69587378	9	38.1675
chr9	69858923	9	38.1675
chr9	68951132	9	38.2205
chr9	68484934	9	38.3265
chr9	68420713	9	38.3265
chr9	68640175	9	38.3265
chr9	68257596	9	38.3265
chr9	68217697	9	38.3265
chr9	68397607	9	38.3265
chr9	68459847	9	38.3265
chr9	68619339	9	38.3265
chr9	68327146	9	38.3265
chr9	68335911	9	38.3265
chr9	68428790	9	38.3265
chr9	68142208	9	38.3265
chr9	68602720	9	38.3265
chr9	68554988	9	38.3265
chr9	68150215	9	38.3265
chr9	68513228	9	38.3265
chr9	68561354	9	38.3265
chr9	68585168	9	38.3265
chr9	68380744	9	38.3265
chr9	68020286	9	38.3265
chr9	68671428	9	38.3265
chr9	68444290	9	38.3265
chr9	68282858	9	38.3265
chr9	68417269	9	38.3265
chr9	68508780	9	38.3265
chr9	68359323	9	38.3265
chr9	68477213	9	38.3265
chr9	68455822	9	38.3265
chr9	68172798	9	38.3265
chr9	68532406	9	38.3265
chr9	68166482	9	38.3265
chr9	68132208	9	38.3265
chr9	68319503	9	38.3265
chr9	68269414	9	38.3265
chr9	68630102	9	38.3265
chr9	68289304	9	38.3265
chr9	68345559	9	38.3265
chr9	68253032	9	38.3265
chr9	68371649	9	38.3265
chr9	68612467	9	38.3265
chr9	68206561	9	38.3265
chr9	68195288	9	38.3265
chr9	68650160	9	38.3265
chr9	68595708	9	38.3265
chr9	68243501	9	38.3265
chr9	68152121	9	38.3265
chr9	68501171	9	38.3265
chr9	68391561	9	38.3265
chr9	68193321	9	38.3265
chr9	68304698	9	38.3265
chr9	68108053	9	38.353
chr9	68041575	9	38.4055
chr9	68010130	9	38.4055
chr9	68097306	9	38.4055
chr9	68081229	9	38.4055
chr9	68073290	9	38.4055
chr9	68058116	9	38.4055
chr9	67998543	9	38.4055
chr9	68088570	9	38.4055
chr9	68113424	9	38.4055
chr9	68040285	9	38.4055
chr9	67974585	9	38.5115
chr9	67919131	9	38.564
chr9	67907957	9	38.564
chr9	67803306	9	38.564
chr9	67935553	9	38.564
chr9	67896134	9	38.5905
chr9	67726944	9	38.6435
chr9	67711060	9	38.6435
chr9	67666210	9	38.6435
chr9	67649817	9	38.6965
chr9	67843583	9	38.723
chr9	67865356	9	38.723
chr9	67869692	9	38.723
chr9	67738637	9	38.723
chr9	67845039	9	38.723
chr9	67655106	9	38.723
chr9	67888338	9	38.723
chr9	67763943	9	38.723
chr9	67769112	9	38.723
chr9	67794425	9	38.723
chr9	67822465	9	38.723
chr9	67822862	9	38.723
chr9	67786690	9	38.829
chr9	67750291	9	38.829
chr9	67433316	9	38.908
chr9	67000738	9	38.9345
chr9	67014493	9	38.9345
chr9	67027233	9	38.9345
chr9	67058754	9	38.9345
chr9	67474807	9	38.9345
chr9	67039459	9	38.9345
chr9	67030658	9	38.9345
chr9	67063347	9	38.9345
chr9	67150237	9	38.961
chr9	67169607	9	38.9875
chr9	67174283	9	38.9875
chr9	67115752	9	38.9875
chr9	67324103	9	38.9875
chr9	67129233	9	38.9875
chr9	66949988	9	38.9875
chr9	67337460	9	38.9875
chr9	67390285	9	38.9875
chr9	67252651	9	38.9875
chr9	67370865	9	38.9875
chr9	67117821	9	38.9875
chr9	67093542	9	38.9875
chr9	66935872	9	38.9875
chr9	67105906	9	38.9875
chr9	67073192	9	38.9875
chr9	67348662	9	38.9875
chr9	66921380	9	38.9875
chr9	67157413	9	38.9875
chr9	67391184	9	38.9875
chr9	67313702	9	39.014
chr9	66848437	9	39.04
chr9	66984932	9	39.04
chr9	67258136	9	39.0665
chr9	66994097	9	39.0665
chr9	67305733	9	39.385
chr9	66834185	9	39.4115
chr9	66811903	9	39.4115
chr9	66849246	9	39.4115
chr9	67682638	9	39.4115
chr9	66869798	9	39.543
chr9	66863968	9	39.543
chr9	67705579	9	39.543
chr9	66821403	9	40.128
chr9	66801355	9	40.128
chr9	66784554	9	40.2075
chr9	66351435	9	40.234
chr9	66574233	9	40.234
chr9	66310929	9	40.234
chr9	66438891	9	40.234
chr9	66408152	9	40.234
chr9	66298503	9	40.234
chr9	66474860	9	40.234
chr9	66427100	9	40.234
chr9	66392014	9	40.234
chr9	66219004	9	40.234
chr9	66464242	9	40.234
chr9	65626221	9	40.234
chr9	66536069	9	40.234
chr9	66740097	9	40.234
chr9	66755839	9	40.234
chr9	66266687	9	40.605
chr9	66268551	9	40.605
chr9	66191397	9	40.605
chr9	66208995	9	40.605
chr9	66485016	9	40.605
chr9	66558610	9	40.605
chr9	66333709	9	40.605
chr9	66701308	9	40.605
chr9	66643929	9	40.605
chr9	66729369	9	40.605
chr9	66509813	9	40.605
chr9	66584800	9	40.605
chr9	66317110	9	40.605
chr9	66222621	9	40.605
chr9	66402715	9	40.605
chr9	66771235	9	40.605
chr9	66447344	9	40.605
chr9	66760581	9	40.605
chr9	66287371	9	40.605
chr9	66548640	9	40.605
chr9	66705895	9	40.605
chr9	66459673	9	40.605
chr9	66240883	9	40.605
chr9	66256893	9	40.605
chr9	66426337	9	40.605
chr9	66590095	9	40.6315
chr9	66530418	9	40.6315
chr9	65806374	9	40.6315
chr9	65561093	9	40.6315
chr9	65448275	9	40.6315
chr9	66178389	9	40.6315
chr9	65409717	9	40.6315
chr9	65961664	9	40.6315
chr9	65746253	9	40.6315
chr9	65769503	9	40.6315
chr9	65786608	9	40.6315
chr9	65668213	9	40.6315
chr9	65880570	9	40.6315
chr9	66649860	9	40.6315
chr9	66625640	9	40.6315
chr9	65974952	9	40.6315
chr9	65710983	9	40.6315
chr9	65716336	9	40.6315
chr9	66179817	9	40.6315
chr9	66666732	9	40.6315
chr9	65570240	9	40.6315
chr9	65799204	9	40.6315
chr9	65432146	9	40.6315
chr9	65597034	9	40.6315
chr9	65684295	9	40.6315
chr9	65999712	9	40.6315
chr9	65952445	9	40.6315
chr9	65584281	9	40.6315
chr9	65841586	9	40.6315
chr9	66608021	9	40.6315
chr9	66658673	9	40.6315
chr9	66614445	9	40.6315
chr9	65451129	9	40.6315
chr9	65670079	9	40.6315
chr9	65425325	9	40.6315
chr9	65910310	9	40.6315
chr9	65605994	9	40.6315
chr9	65830777	9	40.6315
chr9	65813880	9	40.6315
chr9	65996737	9	40.6315
chr9	65895797	9	40.6315
chr9	65865549	9	40.6315
chr9	66715694	9	40.6315
chr9	65647677	9	40.6315
chr9	65928865	9	40.6315
chr9	65594883	9	40.6315
chr9	66498958	9	40.6315
chr9	65847416	9	40.6315
chr9	65726183	9	40.6315
chr9	65871740	9	40.6315
chr9	66016308	9	40.6315
chr9	65354157	9	40.6315
chr9	65931695	9	40.6315
chr9	65899823	9	40.6315
chr9	65740505	9	40.6315
chr9	65699663	9	40.6315
chr9	65766142	9	40.6315
chr9	65642386	9	40.6315
chr9	62858266	9	40.87
chr9	62851629	9	40.896
chr9	62834137	9	40.896
chr9	62678116	9	40.9225
chr9	62791009	9	40.9225
chr9	62685026	9	41.1605
chr9	62702227	9	41.187
chr9	62650246	9	41.187
chr9	62662475	9	41.187
chr9	62636450	9	41.2135
chr9	62351073	9	41.24
chr9	62525001	9	41.24
chr9	62496817	9	41.24
chr9	62545812	9	41.24
chr9	62455537	9	41.24
chr9	62416154	9	41.24
chr9	62384754	9	41.24
chr9	62560948	9	41.24
chr9	62392734	9	41.24
chr9	62577051	9	41.24
chr9	62586084	9	41.24
chr9	62441252	9	41.24
chr9	62631423	9	41.24
chr9	62536655	9	41.24
chr9	62623940	9	41.24
chr9	62346957	9	41.24
chr9	62410317	9	41.24
chr9	62517866	9	41.24
chr9	62369312	9	41.24
chr9	62615004	9	41.24
chr9	62379497	9	41.24
chr9	62494901	9	41.24
chr9	62475454	9	41.24
chr9	62600887	9	41.24
chr9	62424905	9	41.24
chr9	62566326	9	41.24
chr9	62464154	9	41.3195
chr9	62320308	9	41.505
chr9	62330858	9	41.505
chr9	61582077	9	41.5575
chr9	61662444	9	41.5575
chr9	61653936	9	41.5575
chr9	61509092	9	41.5575
chr9	61688274	9	41.5575
chr9	61679547	9	41.5575
chr9	61470593	9	41.5575
chr9	61559455	9	41.5575
chr9	61761416	9	41.5575
chr9	61574713	9	41.5575
chr9	61175202	9	41.5575
chr9	61521392	9	41.5575
chr9	61593583	9	41.5575
chr9	61631578	9	41.5575
chr9	61775997	9	41.5575
chr9	61610239	9	41.5575
chr9	61784001	9	41.5575
chr9	61705117	9	41.5575
chr9	61620700	9	41.5575
chr9	61752113	9	41.5575
chr9	61734244	9	41.5575
chr9	61724764	9	41.5575
chr9	61719625	9	41.5575
chr9	61675792	9	41.5575
chr9	61550747	9	41.5575
chr9	61535234	9	41.5575
chr9	61480032	9	41.5575
chr9	61037493	9	41.584
chr9	61096654	9	41.584
chr9	61321287	9	41.584
chr9	61077373	9	41.584
chr9	61017848	9	41.584
chr9	61284266	9	41.584
chr9	61123478	9	41.584
chr9	61250400	9	41.584
chr9	61201187	9	41.584
chr9	61353400	9	41.584
chr9	61327166	9	41.584
chr9	61049150	9	41.584
chr9	61186573	9	41.584
chr9	61212353	9	41.584
chr9	61257579	9	41.584
chr9	61395759	9	41.584
chr9	61357998	9	41.584
chr9	61440433	9	41.584
chr9	61451960	9	41.584
chr9	61065540	9	41.584
chr9	61164093	9	41.584
chr9	61104303	9	41.584
chr9	61115259	9	41.584
chr9	61026726	9	41.584
chr9	61068004	9	41.584
chr9	61227173	9	41.584
chr9	61264755	9	41.584
chr9	61304649	9	41.584
chr9	61293840	9	41.584
chr9	61343545	9	41.584
chr9	61148944	9	41.584
chr9	61409467	9	41.584
chr9	61140159	9	41.584
chr9	61165150	9	41.584
chr9	61443606	9	41.584
chr9	61428285	9	41.584
chr9	61416345	9	41.584
chr9	61373550	9	41.584
chr9	61380185	9	41.584
chr9	62315953	9	41.637
chr9	62305786	9	41.637
chr9	62810453	9	41.637
chr9	61942102	9	41.6895
chr9	62232695	9	41.6895
chr9	62247998	9	41.6895
chr9	61997893	9	41.6895
chr9	61987101	9	41.6895
chr9	61968510	9	41.6895
chr9	62274223	9	41.6895
chr9	61486796	9	41.6895
chr9	61977349	9	41.6895
chr9	61933360	9	41.6895
chr9	62270223	9	41.6895
chr9	61949481	9	41.6895
chr9	62262819	9	41.6895
chr9	62286483	9	41.6895
chr9	59384799	9	41.716
chr9	60896547	9	41.716
chr9	60885986	9	41.716
chr9	61518190	9	41.716
chr9	62203071	9	41.716
chr9	62209997	9	41.716
chr9	62223241	9	41.716
chr9	62193878	9	41.716
chr9	60967633	9	41.875
chr9	60962529	9	41.875
chr9	60934553	9	41.875
chr9	60922177	9	41.875
chr9	60998700	9	41.875
chr9	60942649	9	41.875
chr9	61007720	9	41.875
chr9	60984231	9	41.9015
chr9	60850273	9	41.981
chr9	60868084	9	41.981
chr9	60862553	9	41.981
chr9	60825991	9	41.981
chr9	60835628	9	41.981
chr9	60819623	9	42.007
chr9	60809206	9	42.0335
chr9	60725655	9	42.0335
chr9	60756326	9	42.0335
chr9	60681406	9	42.0335
chr9	60783413	9	42.0335
chr9	60660694	9	42.0335
chr9	60686992	9	42.0335
chr9	60777953	9	42.0335
chr9	60759453	9	42.0335
chr9	60649535	9	42.0335
chr9	60734408	9	42.0335
chr9	60706925	9	42.0335
chr9	60613042	9	42.0335
chr9	60746450	9	42.0335
chr9	60793459	9	42.0335
chr9	60622654	9	42.0335
chr9	60668975	9	42.0335
chr9	60630688	9	42.0335
chr9	60701559	9	42.0335
chr9	60608982	9	42.06
chr9	60564421	9	42.0865
chr9	60506765	9	42.0865
chr9	60501654	9	42.0865
chr9	60367149	9	42.0865
chr9	60438485	9	42.0865
chr9	60461161	9	42.0865
chr9	60534071	9	42.0865
chr9	60547776	9	42.0865
chr9	60514921	9	42.0865
chr9	60487869	9	42.0865
chr9	60579488	9	42.0865
chr9	60577051	9	42.0865
chr9	60400637	9	42.0865
chr9	60593155	9	42.0865
chr9	60452612	9	42.0865
chr9	60422623	9	42.0865
chr9	60413096	9	42.0865
chr9	60429714	9	42.0865
chr9	60386688	9	42.0865
chr9	60329832	9	42.113
chr9	60254934	9	42.113
chr9	60226815	9	42.113
chr9	60206047	9	42.166
chr9	60474442	9	42.166
chr9	60297681	9	42.166
chr9	60270621	9	42.166
chr9	60282086	9	42.166
chr9	60324559	9	42.166
chr9	60350222	9	42.166
chr9	60538365	9	42.166
chr9	60291166	9	42.166
chr9	60316095	9	42.166
chr9	60364931	9	42.166
chr9	60249322	9	42.2185
chr9	60193799	9	42.2185
chr9	60220456	9	42.2185
chr9	60239375	9	42.2185
chr9	60050433	9	42.245
chr9	60127706	9	42.245
chr9	60081529	9	42.245
chr9	59950063	9	42.245
chr9	59985219	9	42.245
chr9	60166971	9	42.245
chr9	60178771	9	42.245
chr9	59896127	9	42.245
chr9	59839232	9	42.245
chr9	59965158	9	42.245
chr9	59919893	9	42.245
chr9	60019132	9	42.245
chr9	59974182	9	42.245
chr9	59909584	9	42.298
chr9	60010281	9	42.298
chr9	59953688	9	42.298
chr9	59866041	9	42.298
chr9	60133660	9	42.298
chr9	60031272	9	42.298
chr9	59870751	9	42.298
chr9	59850139	9	42.298
chr9	60103124	9	42.298
chr9	59910425	9	42.298
chr9	60157847	9	42.298
chr9	60060540	9	42.298
chr9	60154228	9	42.298
chr9	59887703	9	42.298
chr9	60110667	9	42.298
chr9	59993464	9	42.298
chr9	59934620	9	42.298
chr9	60045138	9	42.298
chr9	60087535	9	42.298
chr9	59834404	9	42.3245
chr9	59817977	9	42.3245
chr9	59809467	9	42.3245
chr9	59774610	9	42.351
chr9	59784620	9	42.351
chr9	59798941	9	42.351
chr9	59759804	9	42.4035
chr9	59773500	9	42.4035
chr9	59605732	9	42.4565
chr9	59680029	9	42.4565
chr9	59701745	9	42.4565
chr9	59750307	9	42.4565
chr9	59733151	9	42.4565
chr9	59721117	9	42.4565
chr9	59728124	9	42.4565
chr9	59566836	9	42.4565
chr9	59618254	9	42.4565
chr9	59503890	9	42.4565
chr9	59594626	9	42.4565
chr9	59386918	9	42.4565
chr9	59645510	9	42.4565
chr9	59641544	9	42.4565
chr9	59660610	9	42.4565
chr9	59691904	9	42.4565
chr9	59669172	9	42.4565
chr9	59577123	9	42.4565
chr9	59706964	9	42.4565
chr9	59532680	9	42.4565
chr9	59460115	9	42.483
chr9	59355138	9	42.483
chr9	59408892	9	42.483
chr9	59491123	9	42.483
chr9	59557063	9	42.483
chr9	59544827	9	42.483
chr9	59514131	9	42.483
chr9	59473475	9	42.536
chr9	59440162	9	42.536
chr9	59369123	9	42.536
chr9	59345549	9	42.536
chr9	59485901	9	42.536
chr9	59246458	9	42.5885
chr9	59419167	9	42.5885
chr9	59262472	9	42.5885
chr9	59598829	9	42.5885
chr9	59432405	9	42.5885
chr9	59320386	9	42.5885
chr9	59456724	9	42.5885
chr9	59338964	9	42.5885
chr9	59297999	9	42.5885
chr9	59325819	9	42.5885
chr9	59403389	9	42.5885
chr9	59096811	9	42.615
chr9	59046794	9	42.615
chr9	59068307	9	42.615
chr9	59236376	9	42.615
chr9	59530802	9	42.615
chr9	59316375	9	42.615
chr9	59231820	9	42.615
chr9	59220936	9	42.615
chr9	59206772	9	42.615
chr9	59199608	9	42.615
chr9	59165430	9	42.6415
chr9	59178493	9	42.6415
chr9	59143213	9	42.6415
chr9	59192693	9	42.6415
chr9	59127320	9	42.6415
chr9	59108209	9	42.6415
chr9	59129187	9	42.6415
chr9	59154810	9	42.6415
chr9	59101395	9	42.6415
chr9	59087274	9	42.668
chr9	59017261	9	42.668
chr9	59031839	9	42.668
chr9	59044222	9	42.668
chr9	59064790	9	42.668
chr9	58868414	9	42.721
chr9	58893752	9	42.721
chr9	58876231	9	42.721
chr9	58995738	9	42.721
chr9	58729791	9	42.721
chr9	58843202	9	42.721
chr9	58797096	9	42.721
chr9	58833146	9	42.721
chr9	58943337	9	42.721
chr9	58921512	9	42.721
chr9	58861041	9	42.721
chr9	58819623	9	42.7475
chr9	58914554	9	42.7475
chr9	59007230	9	42.7475
chr9	58960004	9	42.7475
chr9	58989923	9	42.7475
chr9	58937131	9	42.7475
chr9	58897795	9	42.7475
chr9	58828775	9	42.7475
chr9	58948934	9	42.7475
chr9	58671742	9	42.774
chr9	58476792	9	42.774
chr9	58733003	9	42.774
chr9	58547101	9	42.774
chr9	58506178	9	42.774
chr9	58787682	9	42.774
chr9	58757434	9	42.774
chr9	58600888	9	42.774
chr9	58712708	9	42.774
chr9	58577121	9	42.774
chr9	58585760	9	42.774
chr9	58741843	9	42.774
chr9	58648927	9	42.774
chr9	58611647	9	42.774
chr9	58327294	9	42.774
chr9	58627869	9	42.774
chr9	58642045	9	42.774
chr9	58345750	9	42.774
chr9	58664314	9	42.774
chr9	58724295	9	42.774
chr9	58393108	9	42.774
chr9	58535789	9	42.774
chr9	58354815	9	42.774
chr9	58688261	9	42.774
chr9	58550996	9	42.774
chr9	58682003	9	42.774
chr9	58703381	9	42.774
chr9	58456784	9	42.774
chr9	58485830	9	42.774
chr9	58765852	9	42.774
chr9	58339229	9	42.774
chr9	58776029	9	42.774
chr9	58368737	9	42.774
chr9	58440192	9	42.8
chr9	58279121	9	42.8
chr9	58294569	9	42.8
chr9	58308661	9	42.8
chr9	58524288	9	42.8265
chr9	58214889	9	42.8265
chr9	58405373	9	42.8265
chr9	58269872	9	42.8265
chr9	58979753	9	42.853
chr9	58061719	9	43.144
chr9	58151732	9	43.144
chr9	58101825	9	43.144
chr9	58108811	9	43.144
chr9	58191208	9	43.144
chr9	58178656	9	43.144
chr9	58497621	9	43.144
chr9	58422890	9	43.144
chr9	58452040	9	43.144
chr9	58127971	9	43.144
chr9	58171470	9	43.144
chr9	58120159	9	43.144
chr9	58467040	9	43.144
chr9	58423402	9	43.144
chr9	58313387	9	43.1705
chr9	58255273	9	43.1705
chr9	58254629	9	43.1705
chr9	58205510	9	43.1705
chr9	58094080	9	43.1705
chr9	58560106	9	43.1705
chr9	58159667	9	43.2235
chr9	58070383	9	43.7015
chr9	57728170	9	43.728
chr9	57693092	9	43.728
chr9	57681064	9	43.728
chr9	57704029	9	43.728
chr9	57745378	9	43.7545
chr9	57811474	9	43.7545
chr9	57420140	9	43.7545
chr9	57114229	9	43.7545
chr9	57279841	9	43.7545
chr9	57126848	9	43.7545
chr9	57380710	9	43.7545
chr9	57263358	9	43.7545
chr9	57606615	9	43.7545
chr9	57237772	9	43.7545
chr9	57255230	9	43.7545
chr9	57364881	9	43.7545
chr9	57556340	9	43.7545
chr9	57646402	9	43.7545
chr9	57574972	9	43.7545
chr9	57670034	9	43.7545
chr9	57731981	9	43.7545
chr9	57800887	9	43.7545
chr9	57297967	9	43.7545
chr9	57438107	9	43.7545
chr9	57088117	9	43.7545
chr9	57116661	9	43.7545
chr9	57139904	9	43.7545
chr9	57221588	9	43.7545
chr9	57621744	9	43.7545
chr9	57347307	9	43.7545
chr9	57283251	9	43.7545
chr9	57473062	9	43.7545
chr9	57841068	9	43.7545
chr9	57561922	9	43.7545
chr9	57502113	9	43.7545
chr9	57639954	9	43.7545
chr9	57866053	9	43.7545
chr9	57825829	9	43.7545
chr9	58022250	9	43.7545
chr9	58015555	9	43.7545
chr9	57909939	9	43.781
chr9	57770724	9	43.781
chr9	57999583	9	43.781
chr9	57967459	9	43.781
chr9	57777506	9	43.781
chr9	57098022	9	43.781
chr9	57653702	9	43.781
chr9	57149979	9	43.8075
chr9	57870987	9	43.8075
chr9	57460784	9	43.8075
chr9	58037486	9	43.8075
chr9	58051840	9	43.8075
chr9	57989619	9	43.8075
chr9	57979724	9	43.8075
chr9	57754326	9	43.8075
chr9	57893141	9	43.8075
chr9	57307373	9	43.8075
chr9	57203083	9	43.8075
chr9	57408166	9	43.8075
chr9	57586778	9	43.8075
chr9	57335379	9	43.8075
chr9	57422189	9	43.8075
chr9	57850114	9	43.8075
chr9	57456311	9	43.8075
chr9	57717798	9	43.8075
chr9	57965462	9	43.9135
chr9	57929282	9	43.9135
chr9	57915513	9	43.9135
chr9	57900980	9	43.9135
chr9	58083354	9	43.9665
chr9	57948118	9	44.3645
chr9	57390827	9	44.3645
chr9	57206054	9	44.3645
chr9	57787738	9	44.3645
chr9	57164383	9	44.3645
chr9	57323506	9	44.3645
chr9	57248990	9	44.3645
chr9	57337737	9	44.3645
chr9	57174314	9	44.3645
chr9	57535358	9	44.3645
chr9	57504947	9	44.3645
chr9	57530555	9	44.3645
chr9	57935753	9	44.391
chr9	57184566	9	45.46
chr9	57377738	9	45.46
chr9	56518478	9	45.513
chr9	56603624	9	45.513
chr9	57059253	9	45.513
chr9	56470751	9	45.513
chr9	56486997	9	45.513
chr9	56299958	9	45.513
chr9	57026775	9	45.513
chr9	56576784	9	45.513
chr9	56949631	9	45.513
chr9	56421558	9	45.513
chr9	56586207	9	45.513
chr9	56925312	9	45.513
chr9	56990880	9	45.513
chr9	56318709	9	45.513
chr9	56351275	9	45.513
chr9	57071212	9	45.513
chr9	56363090	9	45.513
chr9	56371853	9	45.513
chr9	56320964	9	45.513
chr9	57016163	9	45.513
chr9	56277407	9	45.513
chr9	56341427	9	45.513
chr9	56464263	9	45.513
chr9	56450670	9	45.513
chr9	57078773	9	45.513
chr9	56540990	9	45.513
chr9	56982255	9	45.513
chr9	57007967	9	45.513
chr9	56489776	9	45.513
chr9	56941810	9	45.513
chr9	57051887	9	45.513
chr9	57040444	9	45.513
chr9	56683999	9	45.513
chr9	56399744	9	45.513
chr9	56418030	9	45.513
chr9	56525658	9	45.513
chr9	56970567	9	45.513
chr9	56290282	9	45.513
chr9	56623633	9	45.513
chr9	56498828	9	45.513
chr9	56645522	9	45.513
chr9	56553603	9	45.513
chr9	56387427	9	45.513
chr9	56433531	9	45.513
chr9	56571757	9	45.513
chr9	56667819	9	45.513
chr9	56697390	9	45.513
chr9	56674878	9	45.513
chr9	56961085	9	45.513
chr9	56536961	9	45.513
chr9	56652425	9	45.513
chr9	56640747	9	45.513
chr9	56377938	9	45.513
chr9	55547870	9	45.6455
chr9	55717316	9	45.6455
chr9	56087221	9	45.672
chr9	55680388	9	45.672
chr9	55694051	9	45.672
chr9	55709708	9	45.672
chr9	56111284	9	45.672
chr9	56075348	9	45.672
chr9	56152803	9	45.672
chr9	55558671	9	45.6985
chr9	55630994	9	45.6985
chr9	55538411	9	45.6985
chr9	55460299	9	45.6985
chr9	55842219	9	45.6985
chr9	55423474	9	45.6985
chr9	55492946	9	45.6985
chr9	55601013	9	45.6985
chr9	56008082	9	45.6985
chr9	56030286	9	45.6985
chr9	55585033	9	45.6985
chr9	55887788	9	45.6985
chr9	55572404	9	45.6985
chr9	54996695	9	45.6985
chr9	55583696	9	45.6985
chr9	55825594	9	45.6985
chr9	55913388	9	45.6985
chr9	55499113	9	45.6985
chr9	55796588	9	45.6985
chr9	55956902	9	45.6985
chr9	55976037	9	45.6985
chr9	55908156	9	45.6985
chr9	55924171	9	45.6985
chr9	55415377	9	45.6985
chr9	55744595	9	45.6985
chr9	55521402	9	45.6985
chr9	55510384	9	45.6985
chr9	55478379	9	45.6985
chr9	55853117	9	45.6985
chr9	55812931	9	45.6985
chr9	55945332	9	45.6985
chr9	55672035	9	45.6985
chr9	55874709	9	45.6985
chr9	56023887	9	45.6985
chr9	55787079	9	45.6985
chr9	56039183	9	45.6985
chr9	55988025	9	45.6985
chr9	55769705	9	45.6985
chr9	55994009	9	45.6985
chr9	55614106	9	45.6985
chr9	56118405	9	45.6985
chr9	56057374	9	45.6985
chr9	56099848	9	45.6985
chr9	55434331	9	45.6985
chr9	56082849	9	45.6985
chr9	56136061	9	45.6985
chr9	55972303	9	45.6985
chr9	55898678	9	45.6985
chr9	56050405	9	45.6985
chr9	55757174	9	45.6985
chr9	55867945	9	45.6985
chr9	55409386	9	45.6985
chr9	55808009	9	45.6985
chr9	55931034	9	45.6985
chr9	55626901	9	45.7245
chr9	55448040	9	45.7245
chr9	55771724	9	45.7245
chr9	55325850	9	45.8305
chr9	55383920	9	45.8305
chr9	55059149	9	45.8305
chr9	54945513	9	45.8305
chr9	55001315	9	45.8305
chr9	55274715	9	45.8305
chr9	55096518	9	45.8305
chr9	55024759	9	45.8305
chr9	54927646	9	45.8305
chr9	55318079	9	45.8305
chr9	54978793	9	45.8305
chr9	55202279	9	45.8305
chr9	55191623	9	45.8305
chr9	55367826	9	45.8305
chr9	55362269	9	45.8305
chr9	55151062	9	45.8305
chr9	55342886	9	45.8305
chr9	55338781	9	45.8305
chr9	54955873	9	45.857
chr9	55136493	9	45.857
chr9	54920396	9	45.857
chr9	55102455	9	45.857
chr9	54937763	9	45.857
chr9	55296371	9	45.857
chr9	55219271	9	45.857
chr9	55049161	9	45.857
chr9	55172351	9	45.857
chr9	55471814	9	45.857
chr9	55157614	9	45.857
chr9	55281943	9	45.857
chr9	55168144	9	45.857
chr9	55213886	9	45.857
chr9	55112695	9	45.857
chr9	54966916	9	45.857
chr9	55072272	9	45.857
chr9	55014500	9	45.857
chr9	55307648	9	45.857
chr9	55075739	9	45.857
chr9	55142055	9	45.857
chr9	54895411	9	45.883
chr9	55244461	9	45.883
chr9	54909003	9	45.883
chr9	55238770	9	45.883
chr9	54868566	9	45.9095
chr9	54884800	9	45.9095
chr9	54819040	9	45.9095
chr9	54857447	9	45.9095
chr9	54833609	9	45.9095
chr9	54873044	9	45.9095
chr9	54293116	9	45.936
chr9	54280800	9	45.936
chr9	54414758	9	45.936
chr9	54747920	9	45.936
chr9	54665945	9	45.936
chr9	54698455	9	45.936
chr9	54600633	9	45.936
chr9	54551846	9	45.936
chr9	54655944	9	45.936
chr9	54377034	9	45.936
chr9	54734008	9	45.936
chr9	54644958	9	45.936
chr9	54672700	9	45.936
chr9	54333009	9	45.936
chr9	54305054	9	45.936
chr9	54771251	9	45.936
chr9	54348862	9	45.936
chr9	54519594	9	45.936
chr9	54738538	9	45.936
chr9	54635795	9	45.936
chr9	54456384	9	45.936
chr9	54515768	9	45.936
chr9	55254973	9	45.936
chr9	54793507	9	45.936
chr9	54398089	9	45.936
chr9	54480004	9	45.936
chr9	54433733	9	45.9625
chr9	54309745	9	45.9625
chr9	54613500	9	45.9625
chr9	54760036	9	45.9625
chr9	54782234	9	45.9625
chr9	54608687	9	45.9625
chr9	54507602	9	45.9625
chr9	54587900	9	45.9625
chr9	54690473	9	45.9625
chr9	54720279	9	45.9625
chr9	54498079	9	45.9625
chr9	54594735	9	45.9625
chr9	54474437	9	45.9625
chr9	54323430	9	45.9625
chr9	54428466	9	45.9625
chr9	54542161	9	45.9625
chr9	54572696	9	45.9625
chr9	54533794	9	45.9625
chr9	54363131	9	45.9625
chr9	54562543	9	45.9625
chr9	54629230	9	45.9625
chr9	54178707	9	46.0685
chr9	54266721	9	46.0685
chr9	54249931	9	46.0685
chr9	54242648	9	46.0685
chr9	54269064	9	46.0685
chr9	54206586	9	46.0685
chr9	54208062	9	46.0685
chr9	54170818	9	46.0685
chr9	54157561	9	46.0945
chr9	54131455	9	46.0945
chr9	54142719	9	46.0945
chr9	54094367	9	46.1475
chr9	54119356	9	46.1475
chr9	54054585	9	46.1475
chr9	54066011	9	46.1475
chr9	54116097	9	46.1475
chr9	54102961	9	46.1475
chr9	54084616	9	46.1475
chr9	54001320	9	46.174
chr9	53993910	9	46.174
chr9	54037791	9	46.174
chr9	54026229	9	46.174
chr9	53898117	9	46.174
chr9	54015861	9	46.174
chr9	53958164	9	46.174
chr9	53977794	9	46.174
chr9	54051704	9	46.174
chr9	53907742	9	46.174
chr9	53919393	9	46.174
chr9	53940788	9	46.174
chr9	53965622	9	46.174
chr9	53939500	9	46.174
chr9	53893143	9	46.174
chr9	53846989	9	46.2265
chr9	53475570	9	46.2265
chr9	53329977	9	46.2265
chr9	53290524	9	46.2265
chr9	53854895	9	46.2265
chr9	53191068	9	46.2265
chr9	52049120	9	46.2265
chr9	53481284	9	46.2265
chr9	53349636	9	46.2265
chr9	53341495	9	46.2265
chr9	53437150	9	46.2265
chr9	53368555	9	46.2265
chr9	53463379	9	46.2265
chr9	53371356	9	46.2265
chr9	53387882	9	46.2265
chr9	53457277	9	46.2265
chr9	53182095	9	46.2265
chr9	53168695	9	46.2265
chr9	53248043	9	46.2265
chr9	53257703	9	46.2265
chr9	52128256	9	46.2265
chr9	53283772	9	46.2265
chr9	53271769	9	46.2265
chr9	53163717	9	46.2265
chr9	53198446	9	46.2265
chr9	53303802	9	46.2265
chr9	53864509	9	46.2265
chr9	53309723	9	46.2265
chr9	53322573	9	46.2265
chr9	53878827	9	46.2265
chr9	53433659	9	46.2265
chr9	53244635	9	46.2265
chr9	53145730	9	46.2265
chr9	53403460	9	46.253
chr9	53415044	9	46.253
chr9	53407876	9	46.253
chr9	52078378	9	46.3325
chr9	52226440	9	46.3325
chr9	52421318	9	46.3325
chr9	53129251	9	46.3325
chr9	52585973	9	46.3325
chr9	52459174	9	46.3325
chr9	52338288	9	46.3325
chr9	52290662	9	46.3325
chr9	52674538	9	46.3325
chr9	53073812	9	46.3325
chr9	52396600	9	46.3325
chr9	52252692	9	46.3325
chr9	52556645	9	46.3325
chr9	52668921	9	46.3325
chr9	52362769	9	46.3325
chr9	52493418	9	46.3325
chr9	53028132	9	46.3325
chr9	52622486	9	46.3325
chr9	52329179	9	46.3325
chr9	52433486	9	46.3325
chr9	53069095	9	46.3325
chr9	53084485	9	46.3325
chr9	52949977	9	46.3325
chr9	52647828	9	46.3325
chr9	53091939	9	46.3325
chr9	52267824	9	46.3325
chr9	52438248	9	46.3325
chr9	52533731	9	46.3325
chr9	52311340	9	46.3325
chr9	52217209	9	46.3325
chr9	52237650	9	46.3325
chr9	52209339	9	46.3325
chr9	52612361	9	46.3325
chr9	52603452	9	46.3325
chr9	52451537	9	46.3325
chr9	53012632	9	46.3325
chr9	52656830	9	46.3325
chr9	52275614	9	46.3325
chr9	52496123	9	46.3325
chr9	52038496	9	46.359
chr9	52481336	9	46.359
chr9	52719037	9	46.359
chr9	52928790	9	46.359
chr9	53058318	9	46.359
chr9	52771835	9	46.359
chr9	52691525	9	46.359
chr9	52761756	9	46.359
chr9	52776325	9	46.359
chr9	52899238	9	46.359
chr9	52972054	9	46.359
chr9	51972754	9	46.359
chr9	52109842	9	46.359
chr9	51941472	9	46.359
chr9	51924081	9	46.359
chr9	51602767	9	46.359
chr9	51677520	9	46.359
chr9	51855054	9	46.359
chr9	52010374	9	46.359
chr9	53495460	9	46.359
chr9	53513577	9	46.359
chr9	53635380	9	46.359
chr9	53526815	9	46.359
chr9	52824863	9	46.359
chr9	52932510	9	46.359
chr9	52980930	9	46.359
chr9	52410867	9	46.359
chr9	52365158	9	46.359
chr9	52742565	9	46.359
chr9	52584197	9	46.359
chr9	52780935	9	46.359
chr9	52714527	9	46.359
chr9	53003848	9	46.359
chr9	52993176	9	46.359
chr9	53205670	9	46.359
chr9	52870258	9	46.359
chr9	52724627	9	46.359
chr9	52341394	9	46.359
chr9	53135429	9	46.359
chr9	52941066	9	46.359
chr9	52805611	9	46.359
chr9	51983688	9	46.359
chr9	51906640	9	46.359
chr9	53662942	9	46.359
chr9	51556370	9	46.359
chr9	51990608	9	46.359
chr9	51946737	9	46.359
chr9	53592108	9	46.359
chr9	53756951	9	46.359
chr9	52840859	9	46.359
chr9	53803571	9	46.359
chr9	52134326	9	46.359
chr9	52382536	9	46.359
chr9	52860459	9	46.359
chr9	53045526	9	46.359
chr9	53217753	9	46.359
chr9	53029034	9	46.359
chr9	52697981	9	46.359
chr9	52562741	9	46.359
chr9	53227315	9	46.359
chr9	52753200	9	46.359
chr9	53108304	9	46.359
chr9	53119164	9	46.359
chr9	52792650	9	46.359
chr9	51893350	9	46.3855
chr9	51663407	9	46.3855
chr9	51712296	9	46.3855
chr9	51875122	9	46.3855
chr9	51313103	9	46.3855
chr9	51270602	9	46.3855
chr9	51357180	9	46.3855
chr9	51837207	9	46.3855
chr9	51282773	9	46.3855
chr9	53810489	9	46.3855
chr9	51398623	9	46.3855
chr9	53539319	9	46.3855
chr9	53622484	9	46.3855
chr9	51920389	9	46.3855
chr9	51593006	9	46.3855
chr9	51565546	9	46.3855
chr9	51567920	9	46.3855
chr9	51687084	9	46.3855
chr9	51539217	9	46.3855
chr9	51476523	9	46.3855
chr9	51297687	9	46.3855
chr9	51634549	9	46.3855
chr9	51397133	9	46.3855
chr9	53582968	9	46.3855
chr9	53617059	9	46.3855
chr9	53510907	9	46.3855
chr9	53646115	9	46.3855
chr9	52844874	9	46.3855
chr9	51888264	9	46.3855
chr9	52023419	9	46.3855
chr9	51964015	9	46.3855
chr9	52070198	9	46.3855
chr9	52004974	9	46.3855
chr9	51581604	9	46.3855
chr9	52061795	9	46.3855
chr9	51865322	9	46.3855
chr9	51645380	9	46.3855
chr9	51618225	9	46.3855
chr9	51289056	9	46.3855
chr9	51525482	9	46.412
chr9	51786607	9	46.412
chr9	51328345	9	46.412
chr9	51428951	9	46.412
chr9	51771879	9	46.412
chr9	51322672	9	46.412
chr9	51519994	9	46.412
chr9	51456990	9	46.412
chr9	53770002	9	46.412
chr9	53731763	9	46.412
chr9	51416144	9	46.412
chr9	51735648	9	46.412
chr9	51815012	9	46.412
chr9	51485733	9	46.412
chr9	51719212	9	46.412
chr9	53656266	9	46.412
chr9	53705557	9	46.412
chr9	51498216	9	46.412
chr9	51338960	9	46.412
chr9	53719690	9	46.412
chr9	53703018	9	46.412
chr9	51620569	9	46.412
chr9	51818958	9	46.412
chr9	51767738	9	46.412
chr9	53746226	9	46.412
chr9	52141464	9	46.412
chr9	53668449	9	46.412
chr9	53742373	9	46.412
chr9	51697778	9	46.412
chr9	51803735	9	46.412
chr9	51452030	9	46.412
chr9	51464390	9	46.412
chr9	51503796	9	46.412
chr9	51741542	9	46.412
chr9	51371400	9	46.412
chr9	51759259	9	46.412
chr9	51382602	9	46.412
chr9	53562043	9	46.465
chr9	51131157	9	46.465
chr9	53568875	9	46.465
chr9	50793080	9	46.465
chr9	51165798	9	46.465
chr9	51050329	9	46.465
chr9	52120540	9	46.465
chr9	53684002	9	46.465
chr9	53839090	9	46.465
chr9	51090528	9	46.465
chr9	50763675	9	46.465
chr9	50786714	9	46.465
chr9	51111984	9	46.465
chr9	51108045	9	46.465
chr9	53829524	9	46.465
chr9	53825085	9	46.465
chr9	51125367	9	46.465
chr9	51038466	9	46.465
chr9	51151982	9	46.465
chr9	51142961	9	46.465
chr9	50773624	9	46.465
chr9	51082710	9	46.465
chr9	53543256	9	46.465
chr9	52098080	9	46.465
chr9	51028702	9	46.465
chr9	51077549	9	46.465
chr9	51025652	9	46.465
chr9	50897179	9	46.4915
chr9	50808472	9	46.4915
chr9	50914730	9	46.4915
chr9	50597201	9	46.4915
chr9	50963780	9	46.4915
chr9	50742362	9	46.4915
chr9	50720985	9	46.4915
chr9	50729242	9	46.4915
chr9	50613679	9	46.4915
chr9	50850385	9	46.4915
chr9	50702788	9	46.4915
chr9	50715034	9	46.518
chr9	50586781	9	46.518
chr9	50859978	9	46.518
chr9	50925531	9	46.518
chr9	51005515	9	46.518
chr9	50934754	9	46.518
chr9	50848891	9	46.518
chr9	50676420	9	46.518
chr9	50658575	9	46.518
chr9	50981704	9	46.518
chr9	50944331	9	46.518
chr9	50569044	9	46.518
chr9	50905817	9	46.518
chr9	50753194	9	46.518
chr9	50836226	9	46.518
chr9	50818215	9	46.544
chr9	50586674	9	46.544
chr9	50879014	9	46.544
chr9	50688419	9	46.544
chr9	51229761	9	46.5705
chr9	51213165	9	46.5705
chr9	51233792	9	46.5705
chr9	51187362	9	46.5705
chr9	51068499	9	46.5705
chr9	51252166	9	46.5705
chr9	51208393	9	46.5705
chr9	51177326	9	46.5705
chr9	50986778	9	46.5705
chr9	51194451	9	46.597
chr9	51258924	9	46.597
chr9	51000002	9	46.597
chr9	50546255	9	46.6495
chr9	50543290	9	46.676
chr9	50564521	9	46.676
chr9	50532719	9	46.729
chr9	50429565	9	46.968
chr9	50413693	9	46.968
chr9	50421826	9	46.968
chr9	50392530	9	47.0205
chr9	50380875	9	47.126
chr9	50363948	9	47.1525
chr9	50344802	9	47.1525
chr9	50375195	9	47.1525
chr9	50331962	9	47.179
chr9	50342125	9	47.179
chr9	50031497	9	47.2585
chr9	50310955	9	47.2585
chr9	50048305	9	47.2585
chr9	50299209	9	47.2585
chr9	50290685	9	47.2585
chr9	50068080	9	47.2585
chr9	50077376	9	47.2585
chr9	50265569	9	47.2585
chr9	49995855	9	47.2585
chr9	49972695	9	47.285
chr9	49990643	9	47.285
chr9	50250055	9	47.285
chr9	50057937	9	47.285
chr9	49957661	9	47.285
chr9	50006534	9	47.285
chr9	50232978	9	47.285
chr9	50104776	9	47.285
chr9	50252681	9	47.285
chr9	50017787	9	47.285
chr9	50206162	9	47.285
chr9	49884188	9	47.285
chr9	50127391	9	47.285
chr9	50269032	9	47.285
chr9	49872080	9	47.3115
chr9	49946174	9	47.3115
chr9	49910513	9	47.3115
chr9	49939919	9	47.3115
chr9	49900676	9	47.3115
chr9	49926353	9	47.3115
chr9	49916721	9	47.3115
chr9	49714136	9	47.6825
chr9	49630672	9	47.6825
chr9	49646997	9	47.6825
chr9	49684499	9	47.6825
chr9	49665131	9	47.6825
chr9	49694126	9	47.6825
chr9	49660743	9	47.6825
chr9	49632833	9	47.6825
chr9	49705111	9	47.709
chr9	49727992	9	47.709
chr9	49725847	9	47.709
chr9	49570838	9	47.7355
chr9	49608609	9	47.762
chr9	49595594	9	47.762
chr9	49308525	9	47.762
chr9	49588843	9	47.762
chr9	49620824	9	47.762
chr9	49563098	9	47.7885
chr9	49391595	9	47.8145
chr9	49525532	9	47.8145
chr9	49546126	9	47.8145
chr9	49156597	9	47.8145
chr9	49529181	9	47.8145
chr9	49325946	9	47.8145
chr9	49225013	9	47.8145
chr9	49485160	9	47.8145
chr9	49249667	9	47.8145
chr9	49060758	9	47.8145
chr9	49040807	9	47.8145
chr9	49020857	9	47.8145
chr9	48917439	9	47.8145
chr9	48903470	9	47.8145
chr9	49495706	9	47.8145
chr9	49430374	9	47.8145
chr9	48958944	9	47.8145
chr9	49512523	9	47.8145
chr9	49325078	9	47.8145
chr9	49393560	9	47.8145
chr9	49111736	9	47.8145
chr9	49549714	9	47.8145
chr9	49038549	9	47.8145
chr9	49294198	9	47.8145
chr9	48935838	9	47.8145
chr9	49336802	9	47.8145
chr9	49092216	9	47.8145
chr9	48991815	9	47.8145
chr9	49239937	9	47.8145
chr9	49082284	9	47.8145
chr9	49446966	9	47.8145
chr9	49289932	9	47.8145
chr9	49180319	9	47.8145
chr9	48891174	9	47.8145
chr9	49459912	9	47.8145
chr9	49431990	9	47.8145
chr9	49208504	9	47.8145
chr9	48881397	9	47.8145
chr9	48916083	9	47.8145
chr9	49369322	9	47.8145
chr9	49467279	9	47.8145
chr9	49365680	9	47.8145
chr9	49013566	9	47.8145
chr9	49171606	9	47.8145
chr9	48949796	9	47.8145
chr9	48969516	9	47.8145
chr9	49217421	9	47.8145
chr9	49476317	9	47.8145
chr9	49065009	9	47.8145
chr9	49416434	9	47.8145
chr9	49002407	9	47.8145
chr9	48867170	9	47.841
chr9	48681792	9	47.8935
chr9	48720438	9	47.8935
chr9	48778851	9	47.8935
chr9	48505087	9	47.8935
chr9	48862886	9	47.8935
chr9	48655724	9	47.92
chr9	48710771	9	47.92
chr9	48835087	9	47.92
chr9	48722912	9	47.92
chr9	48819892	9	47.92
chr9	48809494	9	47.92
chr9	48764088	9	47.92
chr9	48486729	9	47.92
chr9	48800289	9	47.92
chr9	48677000	9	48.079
chr9	48643762	9	48.079
chr9	48455743	9	48.079
chr9	48737951	9	48.1055
chr9	48775644	9	48.1055
chr9	48757360	9	48.1055
chr9	48629733	9	48.1055
chr9	48526560	9	48.1055
chr9	48515274	9	48.132
chr9	48693826	9	48.132
chr9	48561838	9	48.132
chr9	48086406	9	48.132
chr9	48110685	9	48.132
chr9	48567382	9	48.132
chr9	48614057	9	48.132
chr9	48592255	9	48.132
chr9	48494524	9	48.132
chr9	48627438	9	48.132
chr9	48588288	9	48.132
chr9	48180207	9	48.1585
chr9	48338783	9	48.1585
chr9	48429331	9	48.1585
chr9	48465358	9	48.1585
chr9	48449620	9	48.1585
chr9	48362778	9	48.1585
chr9	48388913	9	48.1585
chr9	48252725	9	48.1585
chr9	48165817	9	48.1585
chr9	48269406	9	48.1585
chr9	48106156	9	48.1585
chr9	48411311	9	48.1585
chr9	48374386	9	48.1585
chr9	48203669	9	48.1585
chr9	48155321	9	48.1585
chr9	48249241	9	48.1585
chr9	48477546	9	48.1585
chr9	48329553	9	48.1585
chr9	48239772	9	48.185
chr9	48273593	9	48.185
chr9	48295598	9	48.185
chr9	48319556	9	48.185
chr9	48305053	9	48.2115
chr9	48307784	9	48.2115
chr9	48221039	9	48.2645
chr9	48196017	9	48.2645
chr9	48162093	9	48.2645
chr9	47860791	9	48.3435
chr9	47874620	9	48.3435
chr9	47676517	9	48.3435
chr9	47690190	9	48.3435
chr9	47907161	9	48.3435
chr9	47879316	9	48.3435
chr9	47695876	9	48.3435
chr9	47666243	9	48.3435
chr9	47716136	9	48.3435
chr9	47896326	9	48.3435
chr9	47857265	9	48.3435
chr9	47702918	9	48.396
chr9	46447604	9	48.396
chr9	47643853	9	48.396
chr9	46375123	9	48.396
chr9	47612293	9	48.396
chr9	46422671	9	48.396
chr9	47624053	9	48.396
chr9	46363854	9	48.396
chr9	46431348	9	48.396
chr9	46398898	9	48.396
chr9	46411296	9	48.396
chr9	46387097	9	48.396
chr9	46452271	9	48.4225
chr9	46501567	9	48.4225
chr9	46347201	9	48.4225
chr9	46336826	9	48.4225
chr9	46800678	9	48.4225
chr9	46770887	9	48.4225
chr9	46351847	9	48.4225
chr9	46473799	9	48.4755
chr9	46531900	9	48.4755
chr9	46491435	9	48.4755
chr9	46513625	9	48.4755
chr9	46322933	9	48.4755
chr9	46310916	9	48.4755
chr9	46454163	9	48.4755
chr9	47727449	9	48.5285
chr9	47914536	9	48.5545
chr9	46025059	9	48.7935
chr9	45948060	9	48.82
chr9	46008365	9	48.82
chr9	45943951	9	48.82
chr9	45995195	9	48.82
chr9	46097018	9	48.82
chr9	45977844	9	48.82
chr9	45959319	9	48.82
chr9	46018706	9	48.82
chr9	45992163	9	48.82
chr9	45902091	9	48.8465
chr9	45929193	9	48.8465
chr9	45920876	9	48.8465
chr9	45875322	9	48.8465
chr9	45866900	9	48.8465
chr9	45843174	9	48.873
chr9	45787170	9	48.8995
chr9	45817658	9	48.8995
chr9	45761649	9	48.8995
chr9	45830064	9	48.8995
chr9	45775547	9	48.8995
chr9	45836592	9	48.9255
chr9	45791253	9	48.9255
chr9	45802157	9	48.9255
chr9	45699778	9	48.978
chr9	45674967	9	48.978
chr9	45686619	9	48.978
chr9	45738305	9	48.978
chr9	45725123	9	48.978
chr9	45758978	9	48.978
chr9	45708611	9	48.978
chr9	45727671	9	48.978
chr9	45655034	9	49.031
chr9	45649751	9	49.0575
chr9	45628141	9	49.0575
chr9	45638874	9	49.0575
chr9	45606413	9	49.084
chr9	45567447	9	49.137
chr9	45589772	9	49.137
chr9	45584452	9	49.137
chr9	45599790	9	49.137
chr9	45558186	9	49.1635
chr9	45542232	9	49.2165
chr9	45474210	9	49.2165
chr9	45255800	9	49.2165
chr9	45510581	9	49.2165
chr9	45462219	9	49.2165
chr9	45434010	9	49.2165
chr9	45227646	9	49.2165
chr9	45298758	9	49.2165
chr9	45451445	9	49.2165
chr9	45520500	9	49.2165
chr9	45480822	9	49.2165
chr9	45538597	9	49.2165
chr9	45238729	9	49.2165
chr9	45327756	9	49.2165
chr9	45285751	9	49.2165
chr9	45388178	9	49.2165
chr9	45260592	9	49.2165
chr9	45497918	9	49.2165
chr9	45273191	9	49.243
chr9	45312654	9	49.243
chr9	45367585	9	49.243
chr9	45413559	9	49.243
chr9	45293906	9	49.243
chr9	45343362	9	49.243
chr9	45371007	9	49.243
chr9	45335085	9	49.243
chr9	45493018	9	49.243
chr9	45392297	9	49.2695
chr9	45438620	9	49.2695
chr9	45401795	9	49.2695
chr9	45358725	9	49.2695
chr9	45088470	9	49.322
chr9	45171869	9	49.322
chr9	45152297	9	49.322
chr9	45182058	9	49.322
chr9	45107562	9	49.322
chr9	45190383	9	49.322
chr9	45128550	9	49.322
chr9	45142438	9	49.322
chr9	45195345	9	49.3745
chr9	45113960	9	49.3745
chr9	45212002	9	49.3745
chr9	45221286	9	49.3745
chr9	45138865	9	49.3745
chr9	45088333	9	49.401
chr9	45074502	9	49.454
chr9	45013221	9	49.4805
chr9	45043882	9	49.4805
chr9	45048774	9	49.4805
chr9	44996694	9	49.507
chr9	45065003	9	49.507
chr9	44980057	9	49.507
chr9	45033670	9	49.507
chr9	45007968	9	49.507
chr9	44957775	9	49.507
chr9	44955775	9	49.507
chr9	44972234	9	49.507
chr9	44859702	9	49.56
chr9	44938926	9	49.56
chr9	44932055	9	49.56
chr9	44892063	9	49.56
chr9	44837213	9	49.56
chr9	44901284	9	49.56
chr9	44842845	9	49.56
chr9	44912228	9	49.56
chr9	44878593	9	49.56
chr9	44882278	9	49.56
chr9	44823538	9	49.6655
chr9	44744767	9	49.7185
chr9	44808831	9	49.7185
chr9	44676376	9	49.7185
chr9	44488395	9	49.7185
chr9	44515083	9	49.7185
chr9	44523873	9	49.7185
chr9	44652334	9	49.7185
chr9	44795353	9	49.7185
chr9	44668898	9	49.7185
chr9	44728015	9	49.7185
chr9	44542794	9	49.7185
chr9	44816402	9	49.7185
chr9	44649355	9	49.7715
chr9	44754440	9	49.7715
chr9	44766670	9	49.7715
chr9	44699627	9	49.7715
chr9	44499343	9	49.7715
chr9	44628468	9	49.7715
chr9	44561512	9	49.7715
chr9	44712054	9	49.7715
chr9	44550296	9	49.7715
chr9	44779321	9	49.7715
chr9	44777816	9	49.7715
chr9	44696726	9	49.7715
chr9	44534082	9	49.8775
chr9	44481755	9	49.904
chr9	44444425	9	49.93
chr9	44410056	9	49.93
chr9	44404357	9	49.93
chr9	44466880	9	49.93
chr9	44434657	9	49.93
chr9	44424760	9	49.93
chr9	44463406	9	49.93
chr9	44210615	9	49.983
chr9	44248903	9	49.983
chr9	44190736	9	49.983
chr9	44304022	9	49.983
chr9	44172750	9	49.983
chr9	44196624	9	49.983
chr9	44217110	9	49.983
chr9	44298103	9	49.983
chr9	44322295	9	49.983
chr9	44255572	9	49.983
chr9	44165247	9	49.983
chr9	44148850	9	49.983
chr9	44282871	9	49.983
chr9	44150143	9	49.983
chr9	43998977	9	49.983
chr9	44345938	9	49.983
chr9	44241168	9	49.983
chr9	44269961	9	49.983
chr9	44339940	9	49.983
chr9	44127124	9	49.983
chr9	43972041	9	49.983
chr9	44128300	9	49.983
chr9	43953792	9	50.0095
chr9	43967290	9	50.036
chr9	44116170	9	50.036
chr9	44097055	9	50.036
chr9	44093450	9	50.036
chr9	44067586	9	50.115
chr9	44085595	9	50.115
chr9	44057260	9	50.1415
chr9	44018041	9	50.168
chr9	43982960	9	50.168
chr9	44010690	9	50.168
chr9	44049639	9	50.168
chr9	44030869	9	50.168
chr9	43427663	9	50.38
chr9	43448372	9	50.4065
chr9	43440835	9	50.4065
chr9	43478101	9	50.4065
chr9	43529511	9	50.4065
chr9	43483110	9	50.4065
chr9	43514787	9	50.4065
chr9	43462963	9	50.4065
chr9	43490394	9	50.4065
chr9	43507891	9	50.4595
chr9	43336272	9	50.4855
chr9	43334224	9	50.4855
chr9	43316611	9	50.4855
chr9	43271702	9	50.4855
chr9	43351683	9	50.4855
chr9	43284010	9	50.4855
chr9	43278363	9	50.4855
chr9	43380489	9	50.4855
chr9	43254363	9	50.4855
chr9	43308587	9	50.4855
chr9	43298039	9	50.4855
chr9	43241155	9	50.4855
chr9	43384495	9	50.4855
chr9	43252314	9	50.4855
chr9	43403166	9	50.565
chr9	43115217	9	50.565
chr9	43206032	9	50.565
chr9	43188271	9	50.565
chr9	43149132	9	50.565
chr9	43215452	9	50.565
chr9	43405105	9	50.565
chr9	43177523	9	50.565
chr9	43131128	9	50.565
chr9	43224517	9	50.565
chr9	43167370	9	50.5915
chr9	43180191	9	50.5915
chr9	43092722	9	50.5915
chr9	43107829	9	50.5915
chr9	43145088	9	50.644
chr9	43093598	9	50.7235
chr9	43046386	9	50.75
chr9	43073639	9	50.75
chr9	43744934	9	50.7765
chr9	43802536	9	50.7765
chr9	43812238	9	50.7765
chr9	43713797	9	50.7765
chr9	43620565	9	50.7765
chr9	43763652	9	50.7765
chr9	43647744	9	50.7765
chr9	43838764	9	50.7765
chr9	43757911	9	50.7765
chr9	43632583	9	50.7765
chr9	43780561	9	50.7765
chr9	43694004	9	50.7765
chr9	43697598	9	50.7765
chr9	43036545	9	50.7765
chr9	43729100	9	50.829
chr9	43828808	9	50.829
chr9	43789768	9	50.829
chr9	43678664	9	50.829
chr9	43668093	9	50.829
chr9	43609589	9	50.829
chr9	43026416	9	50.9615
chr9	43018483	9	51.041
chr9	43003392	9	51.041
chr9	42975115	9	51.067
chr9	42955548	9	51.0935
chr9	42929205	9	51.0935
chr9	42969028	9	51.0935
chr9	42926843	9	51.0935
chr9	42864602	9	51.0935
chr9	42906693	9	51.0935
chr9	42947368	9	51.12
chr9	42998955	9	51.12
chr9	42886706	9	51.12
chr9	42958980	9	51.12
chr9	42898155	9	51.12
chr9	42877597	9	51.12
chr9	42854667	9	51.1465
chr9	42846959	9	51.1465
chr9	42809649	9	51.173
chr9	42799162	9	51.173
chr9	42826025	9	51.173
chr9	42796421	9	51.173
chr9	42837712	9	51.173
chr9	42785335	9	51.1995
chr9	42776131	9	51.1995
chr9	42761842	9	51.1995
chr9	42754012	9	51.252
chr9	42725205	9	51.252
chr9	42737499	9	51.252
chr9	42637545	9	51.305
chr9	42697133	9	51.305
chr9	42681952	9	51.305
chr9	42720534	9	51.305
chr9	42691761	9	51.305
chr9	42666620	9	51.305
chr9	42710358	9	51.305
chr9	42661822	9	51.305
chr9	42630244	9	51.3315
chr9	42643872	9	51.3315
chr9	42541467	9	51.596
chr9	42599780	9	51.596
chr9	42524877	9	51.596
chr9	42566145	9	51.596
chr9	42550142	9	51.596
chr9	42609150	9	51.596
chr9	42592115	9	51.596
chr9	42570570	9	51.596
chr9	42518091	9	51.6225
chr9	42537563	9	51.6225
chr9	42474928	9	51.6225
chr9	42493383	9	51.6225
chr9	42484549	9	51.6225
chr9	42501239	9	51.6225
chr9	42462688	9	51.702
chr9	42441609	9	51.7285
chr9	42412810	9	51.755
chr9	42335953	9	51.7815
chr9	42250079	9	51.7815
chr9	42280894	9	51.7815
chr9	42390943	9	51.7815
chr9	42370693	9	51.7815
chr9	42144062	9	51.7815
chr9	42123912	9	51.7815
chr9	42359994	9	51.7815
chr9	42114284	9	51.7815
chr9	42153326	9	51.7815
chr9	42298634	9	51.7815
chr9	42213723	9	51.7815
chr9	42271117	9	51.7815
chr9	42290559	9	51.7815
chr9	42377817	9	51.808
chr9	42134095	9	51.8345
chr9	42240292	9	51.8345
chr9	42322953	9	51.8345
chr9	42202923	9	51.8345
chr9	42179381	9	51.8345
chr9	42188510	9	51.8345
chr9	42342120	9	51.8345
chr9	42312771	9	51.8345
chr9	42163983	9	51.8345
chr9	42446485	9	51.8345
chr9	42393887	9	51.8345
chr9	42262309	9	51.8345
chr9	42420622	9	51.8345
chr9	42225183	9	51.8345
chr9	42098035	9	51.8345
chr9	42192206	9	51.8345
chr9	42429769	9	51.8345
chr9	42057010	9	51.94
chr9	42068250	9	51.94
chr9	42028372	9	51.94
chr9	42050904	9	51.94
chr9	42025046	9	51.94
chr9	41952927	9	52.0455
chr9	41933647	9	52.0455
chr9	42000564	9	52.0455
chr9	42016405	9	52.0455
chr9	41988909	9	52.0455
chr9	41945296	9	52.0455
chr9	41977222	9	52.0455
chr9	41973061	9	52.0455
chr9	41902944	9	52.284
chr9	41925707	9	52.284
chr9	41886264	9	52.284
chr9	41872804	9	52.284
chr9	41911932	9	52.284
chr9	41881878	9	52.284
chr9	41765864	9	52.3105
chr9	41646298	9	52.3635
chr9	41834131	9	52.3635
chr9	41780153	9	52.3635
chr9	41825909	9	52.3635
chr9	41586912	9	52.3635
chr9	41639581	9	52.3635
chr9	41761941	9	52.3635
chr9	41659361	9	52.3635
chr9	41698057	9	52.3635
chr9	41735698	9	52.3635
chr9	41579347	9	52.3635
chr9	41805934	9	52.3635
chr9	41671514	9	52.3635
chr9	41857047	9	52.3635
chr9	41819273	9	52.3635
chr9	41734006	9	52.3635
chr9	41719657	9	52.39
chr9	41619228	9	52.39
chr9	41622022	9	52.39
chr9	41843180	9	52.39
chr9	41798882	9	52.39
chr9	41598784	9	52.39
chr9	41711423	9	52.39
chr9	41682109	9	52.39
chr9	41789330	9	52.39
chr9	41685982	9	52.39
chr9	41752176	9	52.39
chr9	41571674	9	52.4165
chr9	41509860	9	52.443
chr9	41549583	9	52.443
chr9	41565607	9	52.443
chr9	41517554	9	52.443
chr9	41536588	9	52.443
chr9	41529808	9	52.443
chr9	41454027	9	52.496
chr9	41433847	9	52.496
chr9	41443952	9	52.522
chr9	41406215	9	52.5485
chr9	41417056	9	52.5485
chr9	41500209	9	52.5485
chr9	41384002	9	52.5485
chr9	41403827	9	52.5485
chr9	41468139	9	52.575
chr9	41492063	9	52.575
chr9	41472505	9	52.575
chr9	41372170	9	52.681
chr9	41329833	9	52.681
chr9	41356531	9	52.681
chr9	41340953	9	52.681
chr9	41362747	9	52.681
chr9	41236952	9	52.7075
chr9	41189377	9	52.7075
chr9	41203821	9	52.7075
chr9	41316225	9	52.7075
chr9	41283768	9	52.7075
chr9	41262461	9	52.7075
chr9	41297482	9	52.7075
chr9	41214231	9	52.7075
chr9	41140212	9	52.7075
chr9	41243686	9	52.7075
chr9	41301907	9	52.7075
chr9	41176761	9	52.7075
chr9	41270795	9	52.7075
chr9	41248830	9	52.7075
chr9	41219105	9	52.7075
chr9	41164168	9	52.8125
chr9	41133146	9	52.892
chr9	41159105	9	52.892
chr9	40194003	9	53.051
chr9	41044198	9	53.104
chr9	41054252	9	53.104
chr9	40835591	9	53.104
chr9	40799673	9	53.1305
chr9	41017471	9	53.157
chr9	40703346	9	53.157
chr9	40683518	9	53.157
chr9	41030774	9	53.157
chr9	40828104	9	53.157
chr9	41073813	9	53.157
chr9	40761214	9	53.157
chr9	40723710	9	53.157
chr9	40730999	9	53.157
chr9	40791951	9	53.157
chr9	40569489	9	53.157
chr9	40780327	9	53.157
chr9	40744412	9	53.157
chr9	40712832	9	53.157
chr9	40810741	9	53.157
chr9	41063723	9	53.157
chr9	40767472	9	53.2625
chr9	40677442	9	53.289
chr9	40542217	9	53.289
chr9	40565369	9	53.289
chr9	40615535	9	53.289
chr9	40654742	9	53.315
chr9	40658460	9	53.315
chr9	40588588	9	53.4475
chr9	40555802	9	53.4475
chr9	40608044	9	53.4475
chr9	40494601	9	53.474
chr9	40455206	9	53.474
chr9	40467614	9	53.474
chr9	40503596	9	53.474
chr9	40481924	9	53.474
chr9	40477037	9	53.474
chr9	40525762	9	53.474
chr9	40518231	9	53.5005
chr9	40376637	9	53.7655
chr9	40154504	9	53.7655
chr9	40423366	9	53.792
chr9	40385204	9	53.792
chr9	40222151	9	53.792
chr9	40264386	9	53.792
chr9	40339475	9	53.792
chr9	40277046	9	53.792
chr9	40156525	9	53.792
chr9	40249963	9	53.792
chr9	40320709	9	53.792
chr9	40355078	9	53.792
chr9	40405379	9	53.792
chr9	40258505	9	53.792
chr9	40295890	9	53.792
chr9	40171926	9	53.792
chr9	40436037	9	53.792
chr9	40401846	9	53.8185
chr9	40369253	9	53.8185
chr9	40288055	9	53.8185
chr9	40305919	9	53.8185
chr9	40349205	9	53.8185
chr9	40238790	9	53.8185
chr9	40441416	9	53.8185
chr9	40207989	9	53.8185
chr9	40008089	9	53.871
chr9	39974387	9	53.871
chr9	39959263	9	53.871
chr9	40117322	9	53.871
chr9	40079356	9	53.871
chr9	39916958	9	53.871
chr9	40099407	9	53.871
chr9	39935382	9	53.871
chr9	39945570	9	53.871
chr9	40021860	9	53.871
chr9	39985990	9	53.871
chr9	39968313	9	53.871
chr9	40043522	9	53.871
chr9	40106128	9	53.871
chr9	39902509	9	53.871
chr9	40090687	9	53.871
chr9	40034970	9	53.871
chr9	40060865	9	53.871
chr9	39995854	9	53.871
chr9	39879778	9	53.871
chr9	39901643	9	53.871
chr9	40065920	9	53.8975
chr9	38313442	9	54.3485
chr9	38307236	9	54.3485
chr9	38290646	9	54.3485
chr9	38284659	9	54.3485
chr9	38215058	9	54.4545
chr9	38231786	9	54.4545
chr9	38218443	9	54.4545
chr9	38241056	9	54.4545
chr9	38268338	9	54.4545
chr9	38256752	9	54.4545
chr9	38163146	9	54.481
chr9	38173823	9	54.481
chr9	38115222	9	54.481
chr9	38160237	9	54.481
chr9	38143350	9	54.481
chr9	38135085	9	54.481
chr9	38110416	9	54.5335
chr9	37788190	9	54.56
chr9	37665925	9	54.56
chr9	37921954	9	54.56
chr9	37609547	9	54.56
chr9	38090070	9	54.56
chr9	38072832	9	54.56
chr9	37740974	9	54.56
chr9	37915263	9	54.56
chr9	38064561	9	54.56
chr9	37985234	9	54.56
chr9	37774919	9	54.56
chr9	38006762	9	54.56
chr9	37816799	9	54.613
chr9	37784286	9	54.613
chr9	37598867	9	54.613
chr9	37901438	9	54.613
chr9	37948318	9	54.613
chr9	37692768	9	54.613
chr9	37937456	9	54.613
chr9	37637835	9	54.613
chr9	37706336	9	54.613
chr9	37798966	9	54.613
chr9	37675577	9	54.613
chr9	38054218	9	54.613
chr9	37762282	9	54.613
chr9	37647906	9	54.613
chr9	37654685	9	54.613
chr9	37712880	9	54.613
chr9	37729696	9	54.613
chr9	37743801	9	54.613
chr9	37619043	9	54.613
chr9	37837336	9	54.6395
chr9	37853345	9	54.6395
chr9	37867110	9	54.6395
chr9	38038461	9	54.6395
chr9	37892131	9	54.6395
chr9	38018607	9	54.6395
chr9	37878276	9	54.6395
chr9	37831069	9	54.6395
chr9	37566355	9	54.7185
chr9	37578411	9	54.7185
chr9	37586872	9	54.7185
chr9	37551453	9	54.8245
chr9	37458007	9	54.8245
chr9	37536024	9	54.8245
chr9	37546759	9	54.8245
chr9	37409957	9	55.4895
chr9	37395443	9	55.4895
chr9	37426021	9	55.4895
chr9	37437226	9	55.4895
chr9	37451998	9	55.4895
chr9	37414224	9	55.4895
chr9	37386135	9	55.5425
chr9	37312754	9	55.569
chr9	37290289	9	55.6215
chr9	37351913	9	55.6215
chr9	37305393	9	55.6215
chr9	37254829	9	55.6215
chr9	37326514	9	55.6215
chr9	37365392	9	55.6215
chr9	37340732	9	55.6215
chr9	37362095	9	55.6215
chr9	37150107	9	55.6745
chr9	37228023	9	55.6745
chr9	37159659	9	55.6745
chr9	37149433	9	55.6745
chr9	37250403	9	55.6745
chr9	37064345	9	55.6745
chr9	37187211	9	55.6745
chr9	37205352	9	55.6745
chr9	37238582	9	55.6745
chr9	37122216	9	55.6745
chr9	37192648	9	55.6745
chr9	37133031	9	55.6745
chr9	37114772	9	55.7005
chr9	36290834	9	55.727
chr9	37065531	9	55.7535
chr9	36270635	9	55.7535
chr9	36283193	9	55.7535
chr9	37107093	9	55.78
chr9	37093407	9	55.78
chr9	37053212	9	55.78
chr9	37077026	9	55.78
chr9	36369215	9	55.8065
chr9	36952803	9	55.8065
chr9	36931264	9	55.8065
chr9	37009784	9	55.8065
chr9	36930583	9	55.9125
chr9	36967178	9	55.9125
chr9	37002083	9	55.9125
chr9	36852051	9	55.9125
chr9	36521079	9	55.9125
chr9	36327106	9	55.9125
chr9	36426750	9	55.9125
chr9	36473152	9	55.9125
chr9	36752596	9	55.9125
chr9	36415408	9	55.9125
chr9	36824694	9	55.9125
chr9	36512242	9	55.9655
chr9	36479852	9	55.9655
chr9	36615411	9	55.9655
chr9	36808084	9	55.9655
chr9	36883697	9	55.9655
chr9	36497218	9	55.9655
chr9	36362310	9	55.9655
chr9	36795703	9	55.9655
chr9	36437966	9	55.9655
chr9	36837108	9	55.9655
chr9	36979676	9	55.9655
chr9	36619764	9	55.9655
chr9	36551464	9	55.9655
chr9	36398297	9	55.9655
chr9	36446954	9	55.9655
chr9	36466737	9	55.9655
chr9	36702373	9	55.9655
chr9	36765115	9	55.9655
chr9	36382564	9	55.9655
chr9	36390792	9	55.9655
chr9	36783744	9	55.9655
chr9	36586541	9	55.9655
chr9	36751843	9	55.9655
chr9	36341235	9	55.9655
chr9	36636457	9	55.9655
chr9	36713171	9	55.9655
chr9	36264451	9	55.9655
chr9	36660441	9	55.9655
chr9	36574096	9	55.9655
chr9	36313903	9	55.9655
chr9	36559463	9	55.9655
chr9	36695966	9	55.9655
chr9	36300077	9	55.9655
chr9	36944699	9	55.9655
chr9	37036423	9	55.9655
chr9	37025926	9	55.9655
chr9	36598480	9	56.55
chr9	36531592	9	56.55
chr9	36640137	9	56.55
chr9	36864989	9	56.55
chr9	36795295	9	56.55
chr9	36500262	9	56.55
chr9	37022589	9	56.55
chr9	36983660	9	56.55
chr9	36333029	9	56.55
chr9	36826192	9	56.55
chr9	36912029	9	56.55
chr9	35231309	9	56.762
chr9	34999847	9	56.762
chr9	35259043	9	56.762
chr9	34953761	9	56.762
chr9	35043809	9	56.762
chr9	35243186	9	56.762
chr9	35772545	9	56.762
chr9	35275076	9	56.762
chr9	35349540	9	56.762
chr9	35385523	9	56.762
chr9	35302067	9	56.762
chr9	35095793	9	56.762
chr9	35160600	9	56.762
chr9	35170203	9	56.762
chr9	35149752	9	56.762
chr9	35060613	9	56.762
chr9	35073037	9	56.762
chr9	35026892	9	56.762
chr9	35193836	9	56.762
chr9	34923139	9	56.762
chr9	35247652	9	56.762
chr9	35173534	9	56.762
chr9	35132881	9	56.762
chr9	35110917	9	56.762
chr9	35732918	9	56.762
chr9	35358502	9	56.762
chr9	35761985	9	56.762
chr9	35284760	9	56.762
chr9	35315050	9	56.762
chr9	35217665	9	56.762
chr9	35209183	9	56.762
chr9	35016957	9	56.762
chr9	35748560	9	56.762
chr9	35335493	9	56.762
chr9	35370233	9	56.762
chr9	35537367	9	56.762
chr9	35306390	9	56.762
chr9	35327090	9	56.762
chr9	34929533	9	56.762
chr9	34988775	9	56.762
chr9	35081912	9	56.762
chr9	34965554	9	56.762
chr9	35038964	9	56.762
chr9	35817756	9	56.762
chr9	34774408	9	56.762
chr9	35118176	9	56.762
chr9	35800575	9	56.7885
chr9	35795960	9	56.7885
chr9	35783806	9	56.868
chr9	36013786	9	56.8945
chr9	35948900	9	56.8945
chr9	35954538	9	56.8945
chr9	35971774	9	56.8945
chr9	35985936	9	56.8945
chr9	36003237	9	56.8945
chr9	35962867	9	56.8945
chr9	36237928	9	56.8945
chr9	36192445	9	56.921
chr9	36167395	9	56.921
chr9	36151478	9	56.921
chr9	36144082	9	56.921
chr9	36199781	9	56.921
chr9	36174372	9	56.921
chr9	36219578	9	56.921
chr9	36249329	9	56.921
chr9	36215308	9	56.921
chr9	36132563	9	56.947
chr9	36092106	9	57
chr9	36123403	9	57
chr9	36096602	9	57
chr9	36106636	9	57
chr9	36038586	9	57.0265
chr9	36028675	9	57.0265
chr9	35893250	9	57.1325
chr9	35557576	9	57.1585
chr9	35694282	9	57.1585
chr9	35571681	9	57.1585
chr9	35721256	9	57.1585
chr9	35547883	9	57.1585
chr9	35667897	9	57.1585
chr9	35653515	9	57.1585
chr9	35562723	9	57.1585
chr9	35619470	9	57.1585
chr9	35607431	9	57.1585
chr9	35635308	9	57.1585
chr9	35679863	9	57.1585
chr9	35686254	9	57.1585
chr9	35589670	9	57.1585
chr9	35710666	9	57.1585
chr9	35591198	9	57.1585
chr9	35645301	9	57.1585
chr9	34762867	9	57.2645
chr9	34756610	9	57.2905
chr9	34481742	9	57.317
chr9	34663490	9	57.317
chr9	34529888	9	57.317
chr9	34633268	9	57.317
chr9	34651660	9	57.317
chr9	34594707	9	57.317
chr9	34613788	9	57.3435
chr9	34558086	9	57.3435
chr9	34552303	9	57.3435
chr9	34643288	9	57.3435
chr9	34574971	9	57.3435
chr9	34732691	9	57.3435
chr9	34467580	9	57.3435
chr9	34723507	9	57.3435
chr9	34502067	9	57.3435
chr9	34678606	9	57.3435
chr9	34712036	9	57.3435
chr9	34602821	9	57.3435
chr9	34498249	9	57.3435
chr9	34587517	9	57.3435
chr9	34511387	9	57.3435
chr9	34535887	9	57.3435
chr9	34475434	9	57.3435
chr9	34748457	9	57.3435
chr9	34705254	9	57.3435
chr9	34691524	9	57.3435
chr9	34674300	9	57.3435
chr9	34355171	9	57.3965
chr9	34322746	9	57.3965
chr9	34328638	9	57.3965
chr9	34338638	9	57.3965
chr9	33993006	9	57.4495
chr9	34294997	9	57.4495
chr9	34312166	9	57.4755
chr9	34291658	9	57.4755
chr9	33977305	9	57.502
chr9	34005232	9	57.502
chr9	34112545	9	57.502
chr9	34275704	9	57.502
chr9	34193059	9	57.502
chr9	34218015	9	57.502
chr9	33998749	9	57.502
chr9	34243010	9	57.502
chr9	34074176	9	57.502
chr9	34101224	9	57.502
chr9	34115372	9	57.502
chr9	34249343	9	57.502
chr9	34020571	9	57.502
chr9	34027255	9	57.502
chr9	34089401	9	57.502
chr9	34172232	9	57.502
chr9	34182429	9	57.502
chr9	34212005	9	57.502
chr9	34154264	9	57.502
chr9	34168837	9	57.502
chr9	34140120	9	57.502
chr9	34037932	9	57.502
chr9	34055967	9	57.502
chr9	34066707	9	57.502
chr9	34134071	9	57.502
chr9	34228308	9	57.502
chr9	34256231	9	57.502
chr9	33912834	9	57.5285
chr9	33814876	9	57.5285
chr9	33441763	9	57.5285
chr9	33404551	9	57.5285
chr9	33883107	9	57.5285
chr9	33410834	9	57.5285
chr9	33838097	9	57.5285
chr9	33862475	9	57.5285
chr9	33435200	9	57.5285
chr9	33868022	9	57.5285
chr9	33423216	9	57.5285
chr9	33909381	9	57.5285
chr9	33825138	9	57.5285
chr9	33965897	9	57.5285
chr9	33846121	9	57.5285
chr9	33726432	9	57.555
chr9	33704059	9	57.555
chr9	33782082	9	57.555
chr9	33690121	9	57.555
chr9	33938793	9	57.555
chr9	33596663	9	57.555
chr9	33669925	9	57.555
chr9	33952989	9	57.555
chr9	33659670	9	57.555
chr9	33723700	9	57.555
chr9	33553130	9	57.555
chr9	33753495	9	57.555
chr9	33940792	9	57.555
chr9	33647022	9	57.555
chr9	33538205	9	57.555
chr9	33601022	9	57.555
chr9	33746578	9	57.555
chr9	33678065	9	57.608
chr9	33797061	9	57.608
chr9	33381256	9	57.608
chr9	33898577	9	57.608
chr9	33774636	9	57.608
chr9	33560263	9	57.608
chr9	33806684	9	57.608
chr9	33614648	9	57.608
chr9	33582755	9	57.608
chr9	33631315	9	57.608
chr9	33921884	9	57.608
chr9	32644864	9	57.6345
chr9	33576556	9	57.6345
chr9	33762165	9	57.6345
chr9	33264044	9	57.6875
chr9	33318273	9	57.6875
chr9	33164136	9	57.6875
chr9	33312564	9	57.6875
chr9	33193069	9	57.6875
chr9	33253861	9	57.6875
chr9	33288889	9	57.6875
chr9	33177928	9	57.6875
chr9	33197121	9	57.6875
chr9	33156497	9	57.6875
chr9	33293626	9	57.6875
chr9	33271060	9	57.6875
chr9	33039756	9	57.6875
chr9	33232927	9	57.6875
chr9	33071096	9	57.6875
chr9	33063508	9	57.6875
chr9	33093458	9	57.6875
chr9	33113589	9	57.6875
chr9	33079301	9	57.6875
chr9	33106735	9	57.6875
chr9	33045761	9	57.6875
chr9	32664633	9	57.714
chr9	32585177	9	57.714
chr9	33376719	9	57.714
chr9	33344071	9	57.714
chr9	33145924	9	57.7405
chr9	33356605	9	57.7405
chr9	33133820	9	57.7405
chr9	33121210	9	57.7405
chr9	33450108	9	57.7405
chr9	32591323	9	57.7405
chr9	33239613	9	57.7405
chr9	33333004	9	57.793
chr9	33345891	9	57.793
chr9	32924122	9	57.9515
chr9	32858834	9	57.978
chr9	32821507	9	57.978
chr9	33015723	9	57.978
chr9	32784914	9	57.978
chr9	32900882	9	57.978
chr9	32958193	9	57.978
chr9	32944163	9	57.978
chr9	32976368	9	57.978
chr9	32868755	9	57.978
chr9	32927492	9	57.978
chr9	32888436	9	57.978
chr9	32966406	9	57.978
chr9	32908631	9	57.978
chr9	32985913	9	57.978
chr9	33020963	9	57.978
chr9	32798696	9	57.978
chr9	32841503	9	57.978
chr9	32809922	9	57.978
chr9	33003338	9	57.978
chr9	32850154	9	58.0045
chr9	32707130	9	58.0045
chr9	32742153	9	58.0045
chr9	32720834	9	58.0045
chr9	32742571	9	58.0045
chr9	32764451	9	58.0045
chr9	32773416	9	58.0045
chr9	32700776	9	58.0045
chr9	32754593	9	58.0045
chr9	32629266	9	58.1635
chr9	32624077	9	58.1635
chr9	32614847	9	58.1635
chr9	32223805	9	58.2165
chr9	32216824	9	58.2165
chr9	32475650	9	58.243
chr9	32298134	9	58.243
chr9	32559944	9	58.243
chr9	32546703	9	58.243
chr9	32239999	9	58.243
chr9	32453429	9	58.243
chr9	32201635	9	58.243
chr9	32187511	9	58.2695
chr9	32512633	9	58.322
chr9	32459076	9	58.322
chr9	32534027	9	58.322
chr9	32404088	9	58.322
chr9	32207894	9	58.322
chr9	32264592	9	58.3485
chr9	32309062	9	58.3485
chr9	32418821	9	58.3485
chr9	32433159	9	58.3485
chr9	32250350	9	58.3485
chr9	31937325	9	58.3485
chr9	32276105	9	58.3485
chr9	32157982	9	58.3485
chr9	32489049	9	58.3485
chr9	32287176	9	58.3485
chr9	32520647	9	58.3485
chr9	32395052	9	58.3485
chr9	32501421	9	58.375
chr9	32178085	9	58.454
chr9	31894887	9	58.507
chr9	31930355	9	58.507
chr9	32169025	9	58.507
chr9	31737356	9	58.507
chr9	31803026	9	58.507
chr9	31968088	9	58.507
chr9	31752279	9	58.507
chr9	32134843	9	58.507
chr9	31633761	9	58.507
chr9	31809967	9	58.507
chr9	31767495	9	58.507
chr9	31781662	9	58.507
chr9	31747253	9	58.507
chr9	31641600	9	58.507
chr9	31788536	9	58.507
chr9	31815957	9	58.507
chr9	31721473	9	58.507
chr9	31950068	9	58.56
chr9	32025391	9	58.56
chr9	31876638	9	58.5865
chr9	31922871	9	58.5865
chr9	31909939	9	58.5865
chr9	31888154	9	58.5865
chr9	31960772	9	58.5865
chr9	32119661	9	58.639
chr9	32146199	9	58.6655
chr9	32124518	9	58.692
chr9	31677776	9	59.25
chr9	31463207	9	59.25
chr9	31709167	9	59.25
chr9	31400769	9	59.25
chr9	31578718	9	59.25
chr9	31600253	9	59.25
chr9	31512335	9	59.25
chr9	31689862	9	59.25
chr9	31623125	9	59.25
chr9	31667937	9	59.25
chr9	31385817	9	59.25
chr9	31450397	9	59.25
chr9	31559777	9	59.25
chr9	31585339	9	59.25
chr9	31542657	9	59.25
chr9	31488643	9	59.25
chr9	31616811	9	59.25
chr9	31719815	9	59.25
chr9	31572248	9	59.25
chr9	31421258	9	59.25
chr9	31413566	9	59.25
chr9	31499077	9	59.25
chr9	31857058	9	59.25
chr9	31477628	9	59.3295
chr9	31522192	9	59.3295
chr9	31433085	9	59.3295
chr9	31854850	9	59.3295
chr9	31534255	9	59.4885
chr9	31652159	9	59.8865
chr9	30097106	9	59.9395
chr9	31040924	9	59.9395
chr9	31009673	9	59.9395
chr9	30960206	9	59.9395
chr9	31331691	9	59.9395
chr9	30993943	9	59.9395
chr9	30847594	9	59.9395
chr9	30980156	9	59.9395
chr9	31340611	9	59.9395
chr9	31373046	9	59.9395
chr9	30781117	9	59.9395
chr9	30987188	9	59.9395
chr9	31077573	9	59.9395
chr9	31174551	9	59.9395
chr9	30853328	9	59.9395
chr9	31190130	9	59.9395
chr9	31151684	9	59.9395
chr9	31119916	9	59.9395
chr9	30949806	9	59.9395
chr9	30204773	9	59.9395
chr9	30106992	9	59.9395
chr9	31158016	9	59.9395
chr9	31038240	9	59.9395
chr9	31327374	9	59.9395
chr9	31374014	9	59.9395
chr9	31103589	9	59.9395
chr9	31018318	9	59.9395
chr9	31097953	9	59.9395
chr9	31140627	9	59.9395
chr9	30969980	9	59.9395
chr9	31069015	9	59.9395
chr9	31058042	9	59.9395
chr9	30913421	9	59.9395
chr9	31133326	9	59.9395
chr9	30449817	9	59.9395
chr9	31089270	9	59.9395
chr9	31313337	9	59.9395
chr9	30800519	9	59.9655
chr9	30592708	9	59.9655
chr9	30710451	9	59.9655
chr9	30796406	9	59.9655
chr9	30878613	9	59.9655
chr9	30867861	9	59.9655
chr9	30607335	9	59.9655
chr9	31200441	9	59.9655
chr9	30503876	9	59.9655
chr9	30651083	9	59.9655
chr9	30677443	9	59.9655
chr9	30676401	9	59.9655
chr9	30771323	9	59.9655
chr9	30332617	9	59.9655
chr9	30834632	9	59.9655
chr9	30582661	9	59.9655
chr9	31206890	9	59.9655
chr9	30817953	9	59.992
chr9	31216919	9	59.992
chr9	30635406	9	59.992
chr9	30721498	9	59.992
chr9	30562298	9	59.992
chr9	30741561	9	59.992
chr9	30895288	9	59.992
chr9	30699453	9	59.992
chr9	30539945	9	59.992
chr9	30553545	9	59.992
chr9	31235405	9	59.992
chr9	30641734	9	59.992
chr9	30488949	9	59.992
chr9	30622865	9	59.992
chr9	30518570	9	59.992
chr9	30464462	9	59.992
chr9	30754600	9	59.992
chr9	30888004	9	59.992
chr9	30303186	9	60.0185
chr9	31271090	9	60.0185
chr9	30575366	9	60.0185
chr9	30658935	9	60.0185
chr9	30322227	9	60.0185
chr9	30496083	9	60.0185
chr9	30529827	9	60.0185
chr9	30317888	9	60.045
chr9	30339446	9	60.045
chr9	31240383	9	60.045
chr9	31279977	9	60.0715
chr9	30737397	9	60.0715
chr9	31255871	9	60.0715
chr9	30759175	9	60.0715
chr9	31302068	9	60.0715
chr9	30695968	9	60.0715
chr9	30447374	9	60.098
chr9	30359892	9	60.098
chr9	30074554	9	60.1245
chr9	29989959	9	60.151
chr9	30082495	9	60.151
chr9	30070224	9	60.151
chr9	30009517	9	60.151
chr9	30222142	9	60.151
chr9	30180381	9	60.151
chr9	30136746	9	60.151
chr9	30261262	9	60.151
chr9	30249812	9	60.151
chr9	30168352	9	60.151
chr9	30143053	9	60.151
chr9	30234073	9	60.151
chr9	30294940	9	60.151
chr9	30280855	9	60.151
chr9	30110464	9	60.151
chr9	30269105	9	60.151
chr9	30159022	9	60.151
chr9	30185129	9	60.151
chr9	30128397	9	60.1775
chr9	29616949	9	60.362
chr9	29738916	9	60.3885
chr9	29441291	9	60.521
chr9	29399824	9	60.521
chr9	29464162	9	60.521
chr9	29409446	9	60.521
chr9	29455225	9	60.5475
chr9	29412755	9	60.5475
chr9	29428992	9	60.5475
chr9	29390326	9	60.574
chr9	29380983	9	60.6005
chr9	29358489	9	60.6005
chr9	29339793	9	60.6005
chr9	29330418	9	60.6005
chr9	29368307	9	60.6005
chr9	29212277	9	60.627
chr9	29280784	9	60.627
chr9	29248965	9	60.627
chr9	29296540	9	60.627
chr9	29240327	9	60.6535
chr9	28498128	9	60.6535
chr9	29316478	9	60.6535
chr9	29317141	9	60.6535
chr9	29263374	9	60.6535
chr9	29267885	9	60.6535
chr9	29229600	9	60.68
chr9	28450441	9	60.7325
chr9	29097198	9	60.7855
chr9	29145324	9	60.7855
chr9	29115260	9	60.7855
chr9	29081731	9	60.7855
chr9	29037296	9	60.7855
chr9	29027480	9	60.7855
chr9	29075614	9	60.838
chr9	28818523	9	60.838
chr9	28626360	9	60.8645
chr9	28739331	9	60.8645
chr9	28711036	9	60.8645
chr9	28795111	9	60.8645
chr9	28931776	9	60.8645
chr9	28753592	9	60.8645
chr9	28769468	9	60.8645
chr9	28947530	9	60.8645
chr9	29060027	9	60.8645
chr9	29121470	9	60.8645
chr9	28729642	9	60.8645
chr9	28783158	9	60.8645
chr9	28776518	9	60.8645
chr9	28763196	9	60.891
chr9	28898895	9	60.891
chr9	28805232	9	60.891
chr9	28944428	9	60.891
chr9	28827821	9	60.9175
chr9	28963904	9	60.9175
chr9	29015763	9	60.9175
chr9	29010331	9	60.9175
chr9	28682467	9	60.944
chr9	28637978	9	60.944
chr9	28698315	9	60.944
chr9	28671313	9	60.944
chr9	28693732	9	60.944
chr9	28588023	9	60.997
chr9	28592601	9	60.997
chr9	28615037	9	60.997
chr9	28571994	9	60.997
chr9	28648959	9	60.997
chr9	28656165	9	60.997
chr9	30012410	9	61.2885
chr9	29781105	9	61.2885
chr9	29801563	9	61.2885
chr9	29769070	9	61.2885
chr9	29818480	9	61.2885
chr9	29733861	9	61.2885
chr9	29848108	9	61.2885
chr9	29975513	9	61.2885
chr9	29761367	9	61.2885
chr9	29786335	9	61.2885
chr9	29828952	9	61.2885
chr9	29806767	9	61.2885
chr9	29748024	9	61.2885
chr9	29838494	9	61.2885
chr9	30051364	9	61.315
chr9	29900494	9	61.315
chr9	29865487	9	61.315
chr9	29873621	9	61.315
chr9	29952929	9	61.315
chr9	29941530	9	61.315
chr9	29936814	9	61.315
chr9	29915974	9	61.315
chr9	29880185	9	61.315
chr9	29891865	9	61.315
chr9	30210156	9	61.8195
chr9	29710072	9	61.8455
chr9	29703072	9	61.8455
chr9	29675259	9	61.8455
chr9	29687780	9	61.8455
chr9	29644119	9	61.872
chr9	29659404	9	61.872
chr9	29667232	9	61.872
chr9	29640766	9	61.872
chr9	29627845	9	61.872
chr9	29147478	9	61.9775
chr9	29172564	9	61.9775
chr9	29190686	9	61.9775
chr9	29206833	9	61.9775
chr9	29174487	9	61.9775
chr9	28479303	9	62.057
chr9	28458198	9	62.057
chr9	28493853	9	62.057
chr9	28424947	9	62.4815
chr9	28401992	9	62.4815
chr9	28440483	9	62.4815
chr9	28471554	9	62.4815
chr9	28286605	9	62.8265
chr9	28230690	9	62.8265
chr9	28252655	9	62.8795
chr9	28221808	9	62.8795
chr9	28237361	9	62.8795
chr9	28203052	9	62.8795
chr9	28255254	9	62.9325
chr9	28266898	9	62.9325
chr9	28276885	9	62.9325
chr9	28174935	9	63.012
chr9	28190481	9	63.012
chr9	28193470	9	63.012
chr9	28160245	9	63.012
chr9	28153373	9	63.0385
chr9	28141118	9	63.065
chr9	28127553	9	63.065
chr9	28136425	9	63.065
chr9	28091906	9	63.0915
chr9	28101624	9	63.118
chr9	28114052	9	63.118
chr9	27997704	9	63.197
chr9	28069117	9	63.197
chr9	28078688	9	63.197
chr9	28045350	9	63.197
chr9	28062300	9	63.197
chr9	27986812	9	63.197
chr9	28014260	9	63.197
chr9	28005238	9	63.197
chr9	28033926	9	63.197
chr9	28028417	9	63.197
chr9	27976044	9	63.3555
chr9	27932608	9	65.131
chr9	27943937	9	65.131
chr9	27950737	9	65.131
chr9	27539215	9	65.1575
chr9	27954561	9	65.1575
chr9	27875708	9	65.184
chr9	27904322	9	65.184
chr9	27923691	9	65.184
chr9	27901993	9	65.184
chr9	27884808	9	65.184
chr9	27864304	9	65.184
chr9	27835383	9	65.2105
chr9	27805542	9	65.2105
chr9	27781237	9	65.2105
chr9	27841494	9	65.2105
chr9	27856057	9	65.2105
chr9	27824306	9	65.2105
chr9	27818898	9	65.2105
chr9	27797051	9	65.2105
chr9	27628323	9	65.237
chr9	27537312	9	65.237
chr9	27655069	9	65.237
chr9	27519966	9	65.237
chr9	27580194	9	65.237
chr9	27645969	9	65.237
chr9	27668776	9	65.237
chr9	27708771	9	65.237
chr9	27682723	9	65.237
chr9	27772031	9	65.237
chr9	27695422	9	65.237
chr9	27618649	9	65.237
chr9	27759372	9	65.237
chr9	27726746	9	65.237
chr9	27494277	9	65.263
chr9	27425329	9	65.263
chr9	27605227	9	65.263
chr9	27743108	9	65.263
chr9	27602621	9	65.263
chr9	27406077	9	65.263
chr9	27509023	9	65.263
chr9	27477375	9	65.263
chr9	27416667	9	65.263
chr9	27437551	9	65.263
chr9	27752748	9	65.263
chr9	27584410	9	65.263
chr9	27714868	9	65.263
chr9	27463647	9	65.289
chr9	27446348	9	65.289
chr9	27472061	9	65.289
chr9	27397359	9	65.395
chr9	27351286	9	65.4215
chr9	27363198	9	65.4215
chr9	27332818	9	65.4215
chr9	27352336	9	65.448
chr9	27372964	9	65.448
chr9	27312614	9	65.4745
chr9	27299315	9	65.4745
chr9	27280956	9	65.4745
chr9	27270289	9	65.4745
chr9	27296074	9	65.4745
chr9	27325927	9	65.4745
chr9	24994514	9	65.6065
chr9	24998985	9	65.6065
chr9	24985023	9	65.6065
chr9	24958786	9	65.6065
chr9	24866446	9	65.6065
chr9	27261932	9	65.6065
chr9	24928798	9	65.6065
chr9	24966776	9	65.6065
chr9	24853095	9	65.6065
chr9	25015129	9	65.6065
chr9	27255979	9	65.6065
chr9	24880878	9	65.686
chr9	27232350	9	65.686
chr9	27237794	9	65.686
chr9	26876862	9	65.739
chr9	26914184	9	65.739
chr9	26929015	9	65.739
chr9	24890542	9	65.739
chr9	27200285	9	65.739
chr9	27185102	9	65.739
chr9	27146321	9	65.739
chr9	27069613	9	65.739
chr9	27011920	9	65.739
chr9	27049868	9	65.739
chr9	26865402	9	65.739
chr9	26891168	9	65.739
chr9	27169347	9	65.739
chr9	26949526	9	65.739
chr9	27129025	9	65.739
chr9	27001679	9	65.739
chr9	27047006	9	65.739
chr9	26850789	9	65.739
chr9	27132837	9	65.739
chr9	27156085	9	65.739
chr9	24897925	9	65.739
chr9	27094038	9	65.739
chr9	26898976	9	65.739
chr9	24920841	9	65.739
chr9	26849004	9	65.739
chr9	24941797	9	65.739
chr9	27215987	9	65.739
chr9	27016684	9	65.739
chr9	26969991	9	65.7655
chr9	26938139	9	65.7655
chr9	27141842	9	65.7655
chr9	27062134	9	65.7655
chr9	26956362	9	65.7655
chr9	27183917	9	65.7655
chr9	27121212	9	65.7655
chr9	27215635	9	65.7655
chr9	26985635	9	65.7655
chr9	26992664	9	65.7655
chr9	26924148	9	65.7655
chr9	24907110	9	65.7655
chr9	27103673	9	65.792
chr9	27029984	9	65.792
chr9	26834103	9	65.8185
chr9	26758520	9	65.8185
chr9	26820764	9	65.8185
chr9	26599290	9	65.8185
chr9	26675273	9	65.8185
chr9	26546288	9	65.8185
chr9	26626650	9	65.871
chr9	26775353	9	65.871
chr9	26812829	9	65.871
chr9	26687808	9	65.871
chr9	26713117	9	65.871
chr9	26800776	9	65.8975
chr9	26662120	9	65.8975
chr9	26644424	9	65.8975
chr9	26721067	9	65.8975
chr9	26650757	9	65.8975
chr9	26791713	9	65.8975
chr9	26587034	9	65.8975
chr9	26743849	9	65.8975
chr9	26561936	9	65.8975
chr9	26610403	9	65.8975
chr9	26577745	9	65.977
chr9	26700509	9	65.977
chr9	26694504	9	65.977
chr9	26732191	9	65.977
chr9	26621513	9	65.977
chr9	26558248	9	65.977
chr9	26771837	9	65.977
chr9	27079595	9	66.03
chr9	26514299	9	66.5875
chr9	26532872	9	66.5875
chr9	26524966	9	66.959
chr9	24718981	9	68.2165
chr9	24731700	9	68.2165
chr9	24796001	9	68.2165
chr9	24787056	9	68.2165
chr9	24757476	9	68.2165
chr9	24823060	9	68.2165
chr9	24809965	9	68.2165
chr9	24844859	9	68.2165
chr9	24825766	9	68.2165
chr9	24694205	9	68.2165
chr9	24706854	9	68.2165
chr9	24783384	9	68.2165
chr9	24686500	9	68.2165
chr9	24772883	9	68.2165
chr9	24284329	9	68.269
chr9	24280605	9	68.269
chr9	24253106	9	68.269
chr9	24294618	9	68.269
chr9	24316098	9	68.269
chr9	24241213	9	68.269
chr9	24306670	9	68.269
chr9	24261733	9	68.269
chr9	23482499	9	68.4275
chr9	23952967	9	68.4275
chr9	23612524	9	68.4275
chr9	24183931	9	68.4275
chr9	24086048	9	68.4275
chr9	24042637	9	68.4275
chr9	23845493	9	68.4275
chr9	23463093	9	68.4275
chr9	23795597	9	68.4275
chr9	23857976	9	68.4275
chr9	24157443	9	68.4275
chr9	24016041	9	68.4275
chr9	24027658	9	68.4275
chr9	23684093	9	68.4275
chr9	23445222	9	68.4275
chr9	23744580	9	68.4275
chr9	24678997	9	68.4275
chr9	24230468	9	68.454
chr9	24127059	9	68.454
chr9	23405723	9	68.454
chr9	24195379	9	68.454
chr9	24232845	9	68.454
chr9	24090496	9	68.454
chr9	24008885	9	68.454
chr9	23378868	9	68.454
chr9	23658975	9	68.454
chr9	23997217	9	68.454
chr9	23670134	9	68.454
chr9	24061426	9	68.454
chr9	23854042	9	68.454
chr9	23982624	9	68.4805
chr9	24481515	9	68.4805
chr9	23777119	9	68.4805
chr9	23930930	9	68.4805
chr9	23927919	9	68.4805
chr9	24603334	9	68.4805
chr9	23620141	9	68.4805
chr9	23909958	9	68.4805
chr9	23971474	9	68.4805
chr9	24211142	9	68.4805
chr9	23700058	9	68.4805
chr9	24612821	9	68.4805
chr9	24558850	9	68.4805
chr9	23384283	9	68.4805
chr9	23969567	9	68.4805
chr9	24170910	9	68.4805
chr9	23946633	9	68.4805
chr9	23692515	9	68.4805
chr9	23428445	9	68.4805
chr9	24496297	9	68.4805
chr9	24650762	9	68.4805
chr9	24647568	9	68.4805
chr9	23765170	9	68.4805
chr9	24104984	9	68.4805
chr9	24137768	9	68.4805
chr9	24115387	9	68.5335
chr9	23812711	9	68.5335
chr9	23638096	9	68.5335
chr9	24543491	9	68.5335
chr9	24516225	9	68.5335
chr9	24472712	9	68.5335
chr9	23826711	9	68.56
chr9	24070821	9	68.56
chr9	24576513	9	68.56
chr9	24668682	9	68.56
chr9	24507404	9	68.56
chr9	24455684	9	68.56
chr9	24625653	9	68.56
chr9	23756300	9	68.56
chr9	23411906	9	68.56
chr9	24155460	9	68.56
chr9	24066273	9	68.56
chr9	23905763	9	68.56
chr9	24202648	9	68.56
chr9	23641321	9	68.5865
chr9	23657508	9	68.5865
chr9	23431491	9	68.5865
chr9	23817313	9	68.5865
chr9	24580670	9	68.5865
chr9	24593341	9	68.5865
chr9	24555972	9	68.5865
chr9	24467494	9	68.5865
chr9	24532744	9	68.5865
chr9	23212501	9	68.8515
chr9	23196492	9	68.8515
chr9	23172881	9	68.878
chr9	23184453	9	68.878
chr9	23349639	9	68.904
chr9	23323722	9	68.904
chr9	23273779	9	68.904
chr9	23236385	9	68.904
chr9	23533271	9	68.904
chr9	23480491	9	68.904
chr9	23280680	9	68.904
chr9	23591779	9	68.904
chr9	23518322	9	68.904
chr9	23506437	9	68.904
chr9	23363135	9	68.904
chr9	23292255	9	68.904
chr9	23304774	9	68.904
chr9	23561640	9	68.904
chr9	23544548	9	68.904
chr9	23564784	9	68.904
chr9	23264689	9	68.904
chr9	23335414	9	68.904
chr9	23225703	9	68.904
chr9	23397588	9	68.904
chr9	23245990	9	68.904
chr9	23252888	9	68.904
chr9	23585783	9	68.904
chr9	23541700	9	68.904
chr9	23599677	9	68.904
chr9	23322929	9	68.904
chr9	23501768	9	68.904
chr9	23149589	9	69.01
chr9	23142552	9	69.01
chr9	23163548	9	69.01
chr9	23136496	9	69.01
chr9	23066330	9	69.01
chr9	23019269	9	69.0365
chr9	23044383	9	69.0365
chr9	23024382	9	69.0365
chr9	23054083	9	69.0365
chr9	23034909	9	69.0365
chr9	23099708	9	69.0365
chr9	23109546	9	69.0365
chr9	23118319	9	69.0365
chr9	23074307	9	69.0625
chr9	23095010	9	69.0625
chr9	22989298	9	69.089
chr9	23005069	9	69.1155
chr9	22980950	9	69.142
chr9	22825979	9	69.195
chr9	22961266	9	69.195
chr9	22940375	9	69.195
chr9	22890538	9	69.195
chr9	22969809	9	69.195
chr9	22736335	9	69.248
chr9	22862999	9	69.248
chr9	22811393	9	69.248
chr9	22853395	9	69.248
chr9	22909113	9	69.248
chr9	22790947	9	69.248
chr9	22831622	9	69.248
chr9	22776724	9	69.248
chr9	22470362	9	69.248
chr9	22759920	9	69.248
chr9	22880089	9	69.248
chr9	22845173	9	69.248
chr9	22946165	9	69.248
chr9	22897081	9	69.248
chr9	22914746	9	69.248
chr9	22755184	9	69.248
chr9	22924121	9	69.248
chr9	22799709	9	69.4065
chr9	22704421	9	69.5125
chr9	22733315	9	69.5125
chr9	22714281	9	69.618
chr9	22702755	9	69.6445
chr9	22689905	9	69.6445
chr9	22666466	9	69.6445
chr9	22648961	9	69.6445
chr9	22680136	9	69.6445
chr9	22647747	9	69.6445
chr9	22632345	9	69.6445
chr9	22456152	9	69.6975
chr9	22534441	9	69.6975
chr9	22563922	9	69.6975
chr9	22568641	9	69.6975
chr9	22519430	9	69.6975
chr9	22553507	9	69.75
chr9	22612381	9	69.75
chr9	22598208	9	69.75
chr9	22535812	9	69.75
chr9	22603203	9	69.75
chr9	22579577	9	69.7765
chr9	22381321	9	69.909
chr9	22387034	9	69.909
chr9	22480948	9	69.909
chr9	22487582	9	69.909
chr9	22320374	9	70.015
chr9	22360949	9	70.015
chr9	22351243	9	70.015
chr9	22309352	9	70.0415
chr9	22338838	9	70.0415
chr9	22303000	9	70.0415
chr9	22230666	9	70.3595
chr9	22177334	9	70.3595
chr9	22278370	9	70.3595
chr9	21992472	9	70.386
chr9	22004194	9	70.386
chr9	21957428	9	70.386
chr9	21987899	9	70.386
chr9	22016506	9	70.386
chr9	21970647	9	70.386
chr9	21956790	9	70.386
chr9	22199689	9	70.4125
chr9	22039688	9	70.4125
chr9	22060645	9	70.4655
chr9	22156070	9	70.4655
chr9	21927653	9	70.4655
chr9	22189694	9	70.4655
chr9	22220684	9	70.492
chr9	22149074	9	70.492
chr9	22126997	9	70.518
chr9	22106912	9	70.518
chr9	22056733	9	70.5445
chr9	22070338	9	70.5445
chr9	22081048	9	70.5445
chr9	22036441	9	70.5445
chr9	21596142	9	70.571
chr9	21676003	9	70.571
chr9	21606529	9	70.571
chr9	21581896	9	70.571
chr9	21621702	9	70.571
chr9	21617860	9	70.571
chr9	21672035	9	70.571
chr9	21918223	9	70.571
chr9	22212121	9	70.571
chr9	21759122	9	70.677
chr9	21687328	9	70.677
chr9	21644429	9	70.677
chr9	21655576	9	70.677
chr9	21366412	9	70.7035
chr9	21325012	9	70.7035
chr9	21898401	9	70.7035
chr9	21944302	9	70.7035
chr9	21842039	9	70.73
chr9	21851466	9	70.73
chr9	21878663	9	70.73
chr9	21159812	9	70.73
chr9	21226847	9	70.73
chr9	21197980	9	70.7565
chr9	21853611	9	70.7565
chr9	21183637	9	70.7565
chr9	21316643	9	70.7565
chr9	21262806	9	70.7565
chr9	21866174	9	70.7565
chr9	21210914	9	70.7565
chr9	21259628	9	70.7565
chr9	21894603	9	70.7565
chr9	21906538	9	70.7565
chr9	21346721	9	70.7565
chr9	21243680	9	70.7565
chr9	21336516	9	70.7565
chr9	22113271	9	70.7565
chr9	22132243	9	70.7565
chr9	21827089	9	71.1005
chr9	21819130	9	71.127
chr9	21736799	9	71.127
chr9	21725639	9	71.127
chr9	21761710	9	71.127
chr9	21747881	9	71.127
chr9	21707139	9	71.127
chr9	21304293	9	71.127
chr9	21809440	9	71.127
chr9	21292679	9	71.127
chr9	21716545	9	71.127
chr9	21201171	9	71.1535
chr9	21170001	9	71.1535
chr9	21801267	9	71.1535
chr9	21282678	9	71.1535
chr9	21784520	9	71.1535
chr9	21770989	9	71.18
chr9	21144296	9	71.2325
chr9	20979965	9	71.259
chr9	21031884	9	71.259
chr9	20960138	9	71.259
chr9	20917915	9	71.259
chr9	21002425	9	71.259
chr9	21037890	9	71.259
chr9	20990684	9	71.259
chr9	21125842	9	71.259
chr9	21132596	9	71.259
chr9	21059088	9	71.259
chr9	21075892	9	71.259
chr9	21233619	9	71.259
chr9	21153929	9	71.259
chr9	21017188	9	71.259
chr9	21107528	9	71.259
chr9	21114433	9	71.259
chr9	21090919	9	71.259
chr9	21044100	9	71.259
chr9	20987701	9	71.259
chr9	21072278	9	71.259
chr9	20951205	9	71.2855
chr9	20932267	9	71.2855
chr9	20841822	9	71.312
chr9	20892181	9	71.312
chr9	20907508	9	71.312
chr9	20946508	9	71.312
chr9	20850788	9	71.365
chr9	20869224	9	71.365
chr9	20839887	9	71.365
chr9	20874366	9	71.365
chr9	20894645	9	71.365
chr9	20785595	9	71.3915
chr9	20795720	9	71.3915
chr9	20737078	9	71.3915
chr9	20770119	9	71.3915
chr9	20806021	9	71.3915
chr9	20782679	9	71.3915
chr9	20821947	9	71.3915
chr9	20639356	9	71.444
chr9	20670008	9	71.444
chr9	20655243	9	71.444
chr9	20701486	9	71.4705
chr9	20758283	9	71.497
chr9	20750282	9	71.497
chr9	20674814	9	71.497
chr9	20714366	9	71.497
chr9	20586893	9	71.497
chr9	20628984	9	71.497
chr9	20663155	9	71.497
chr9	20684993	9	71.5765
chr9	20719542	9	71.5765
chr9	20009405	9	71.948
chr9	20136795	9	71.948
chr9	20426094	9	71.948
chr9	20118368	9	71.948
chr9	20505315	9	71.948
chr9	20412360	9	71.948
chr9	20444925	9	71.948
chr9	20149119	9	71.948
chr9	20447060	9	71.948
chr9	20124253	9	71.948
chr9	20027425	9	71.948
chr9	20086614	9	71.9745
chr9	20068115	9	71.9745
chr9	20419404	9	71.9745
chr9	20102239	9	71.9745
chr9	20522349	9	71.9745
chr9	20535047	9	71.9745
chr9	20557631	9	71.9745
chr9	20548531	9	71.9745
chr9	20574000	9	71.9745
chr9	20045562	9	71.9745
chr9	19756468	9	71.9745
chr9	20355253	9	71.9745
chr9	20366428	9	71.9745
chr9	20492040	9	71.9745
chr9	20582520	9	71.9745
chr9	20508459	9	71.9745
chr9	20389982	9	71.9745
chr9	20378313	9	71.9745
chr9	20345498	9	71.9745
chr9	20171078	9	71.9745
chr9	20017260	9	71.9745
chr9	19738389	9	71.9745
chr9	20330090	9	71.9745
chr9	20178139	9	71.9745
chr9	20393681	9	71.9745
chr9	20061275	9	71.9745
chr9	20473324	9	71.9745
chr9	20096856	9	71.9745
chr9	20459759	9	71.9745
chr9	20034063	9	71.9745
chr9	19749964	9	71.9745
chr9	20477093	9	72.0005
chr9	20189273	9	72.0005
chr9	20335527	9	72.0005
chr9	19967268	9	72.0535
chr9	19875479	9	72.0535
chr9	19824069	9	72.0535
chr9	19862610	9	72.0535
chr9	19814911	9	72.0535
chr9	19775014	9	72.0535
chr9	19768583	9	72.0535
chr9	19914422	9	72.0535
chr9	19888160	9	72.0535
chr9	19870533	9	72.0535
chr9	19803483	9	72.0535
chr9	19715431	9	72.0535
chr9	19926157	9	72.0535
chr9	19898281	9	72.0535
chr9	19703564	9	72.0535
chr9	19642145	9	72.0535
chr9	19693082	9	72.0535
chr9	19991835	9	72.0535
chr9	19941957	9	72.0535
chr9	19946016	9	72.0535
chr9	19717386	9	72.0535
chr9	19984116	9	72.0535
chr9	19650518	9	72.0535
chr9	19846991	9	72.0535
chr9	19623676	9	72.0535
chr9	19962983	9	72.0535
chr9	19783891	9	72.0535
chr9	19558034	9	72.1595
chr9	19552526	9	72.1595
chr9	19525929	9	72.186
chr9	19497914	9	72.186
chr9	19533168	9	72.186
chr9	19507747	9	72.2125
chr9	19543152	9	72.2125
chr9	19486648	9	72.318
chr9	19267416	9	72.5565
chr9	19216201	9	72.5565
chr9	19329540	9	72.5565
chr9	19345323	9	72.5565
chr9	19276871	9	72.5565
chr9	19472256	9	72.5565
chr9	19334875	9	72.583
chr9	19142900	9	72.583
chr9	19222175	9	72.583
chr9	19301905	9	72.583
chr9	19434324	9	72.583
chr9	19359476	9	72.583
chr9	19403593	9	72.583
chr9	19448277	9	72.636
chr9	19152626	9	72.636
chr9	19268191	9	72.636
chr9	19393343	9	72.636
chr9	19457432	9	72.6625
chr9	19285433	9	72.6625
chr9	19309536	9	72.6625
chr9	19424328	9	72.6625
chr9	19370638	9	72.6625
chr9	19408465	9	72.6625
chr9	18916839	9	72.689
chr9	19009184	9	72.689
chr9	19065647	9	72.689
chr9	18996338	9	72.689
chr9	19006305	9	72.689
chr9	18839256	9	72.689
chr9	18872128	9	72.689
chr9	18892113	9	72.689
chr9	18970342	9	72.689
chr9	18858746	9	72.689
chr9	18875183	9	72.689
chr9	19054406	9	72.689
chr9	19087408	9	72.689
chr9	19097593	9	72.689
chr9	18825650	9	72.689
chr9	18895676	9	72.689
chr9	18816189	9	72.689
chr9	19036609	9	72.7155
chr9	18911525	9	72.7155
chr9	18954429	9	72.7155
chr9	18841738	9	72.7155
chr9	18945746	9	72.7415
chr9	19085015	9	72.7415
chr9	18936419	9	72.7415
chr9	19028363	9	72.7415
chr9	18975697	9	72.7415
chr9	19047655	9	72.7415
chr9	19374838	9	72.847
chr9	18783543	9	73.059
chr9	18742719	9	73.165
chr9	18680602	9	73.165
chr9	18751395	9	73.165
chr9	18721924	9	73.2175
chr9	18704358	9	73.2175
chr9	18760647	9	73.2175
chr9	18697645	9	73.2175
chr9	18724482	9	73.2175
chr9	18668092	9	73.244
chr9	19230974	9	73.2705
chr9	19252427	9	73.3765
chr9	18640908	9	73.3765
chr9	18560282	9	73.3765
chr9	18667420	9	73.3765
chr9	18588590	9	73.3765
chr9	18568897	9	73.3765
chr9	18654001	9	73.3765
chr9	18543274	9	73.3765
chr9	18590768	9	73.3765
chr9	18637330	9	73.3765
chr9	18549303	9	73.3765
chr9	18624931	9	73.3765
chr9	19237608	9	73.4295
chr9	18519087	9	74.0135
chr9	18485443	9	74.0135
chr9	18441827	9	74.0135
chr9	18524044	9	74.0135
chr9	18503469	9	74.0135
chr9	18465657	9	74.0135
chr9	18309044	9	74.04
chr9	18363278	9	74.04
chr9	18482784	9	74.04
chr9	18323425	9	74.04
chr9	18336180	9	74.04
chr9	18452607	9	74.04
chr9	18348308	9	74.0665
chr9	18372869	9	74.0665
chr9	18386687	9	74.0665
chr9	18419712	9	74.0665
chr9	18306266	9	74.093
chr9	18427957	9	74.1195
chr9	18379195	9	74.1195
chr9	18404793	9	74.1195
chr9	18289419	9	74.1725
chr9	18219015	9	74.358
chr9	18188116	9	74.358
chr9	18100920	9	74.358
chr9	18112005	9	74.358
chr9	18087277	9	74.358
chr9	18132754	9	74.358
chr9	18220503	9	74.358
chr9	18145959	9	74.358
chr9	18159853	9	74.358
chr9	18169385	9	74.3845
chr9	18201474	9	74.3845
chr9	18079303	9	74.3845
chr9	18198255	9	74.4105
chr9	18015626	9	74.6225
chr9	18003458	9	74.6225
chr9	17787593	9	74.649
chr9	17989262	9	74.649
chr9	17927530	9	74.649
chr9	17756010	9	74.649
chr9	17967246	9	74.649
chr9	17774046	9	74.649
chr9	17915929	9	74.649
chr9	17993074	9	74.6755
chr9	17958717	9	74.6755
chr9	17796225	9	74.6755
chr9	17947778	9	74.702
chr9	17944341	9	74.702
chr9	17318581	9	74.755
chr9	17804884	9	74.834
chr9	17879416	9	74.8865
chr9	17582922	9	74.9395
chr9	17595817	9	74.9395
chr9	17810550	9	74.9395
chr9	17484700	9	75.0455
chr9	17465333	9	75.0455
chr9	17623580	9	75.0455
chr9	17614083	9	75.0455
chr9	17509180	9	75.0455
chr9	17657912	9	75.0455
chr9	17713599	9	75.0455
chr9	17652808	9	75.0455
chr9	17631856	9	75.0455
chr9	17730180	9	75.0455
chr9	17683178	9	75.0455
chr9	17700200	9	75.0455
chr9	17668211	9	75.072
chr9	17640326	9	75.072
chr9	17697051	9	75.072
chr9	17518209	9	75.178
chr9	17546221	9	75.178
chr9	17478717	9	75.178
chr9	17536780	9	75.178
chr9	17747600	9	75.178
chr9	17560144	9	75.178
chr9	17453910	9	75.178
chr9	17447452	9	75.178
chr9	17731545	9	75.178
chr9	17534867	9	75.363
chr9	17494548	9	75.363
chr9	17437745	9	75.3895
chr9	17360582	9	75.442
chr9	17405136	9	75.442
chr9	17375099	9	75.442
chr9	17398010	9	75.442
chr9	17421570	9	75.442
chr9	17349016	9	75.495
chr9	17417732	9	75.495
chr9	17379612	9	75.893
chr9	16663290	9	75.9455
chr9	17329960	9	75.9455
chr9	17270943	9	75.9455
chr9	17261227	9	75.972
chr9	17250970	9	75.972
chr9	17216983	9	76.0515
chr9	17236959	9	76.0515
chr9	17228590	9	76.0515
chr9	17196811	9	76.0515
chr9	17181370	9	76.0515
chr9	17058992	9	76.0515
chr9	17204699	9	76.0515
chr9	17108655	9	76.0515
chr9	17128245	9	76.0515
chr9	17132244	9	76.0515
chr9	17088363	9	76.0515
chr9	17171956	9	76.0515
chr9	17057286	9	76.0515
chr9	17155354	9	76.0515
chr9	17143399	9	76.0515
chr9	17071750	9	76.0515
chr9	17039022	9	76.078
chr9	16999446	9	76.1045
chr9	17013574	9	76.1045
chr9	16994355	9	76.1045
chr9	17019788	9	76.1045
chr9	16982917	9	76.1045
chr9	16971840	9	76.131
chr9	16935093	9	76.131
chr9	16889042	9	76.131
chr9	16896796	9	76.131
chr9	16917334	9	76.131
chr9	16959046	9	76.131
chr9	16912948	9	76.131
chr9	16881141	9	76.131
chr9	16956677	9	76.131
chr9	16847209	9	76.263
chr9	16865877	9	76.263
chr9	16749485	9	76.263
chr9	16803860	9	76.263
chr9	16781871	9	76.263
chr9	16822025	9	76.263
chr9	16840801	9	76.263
chr9	16784419	9	76.263
chr9	16771207	9	76.263
chr9	16793097	9	76.263
chr9	16830135	9	76.263
chr9	16744774	9	76.2895
chr9	16730489	9	76.3425
chr9	15786127	9	76.3425
chr9	16726884	9	76.3685
chr9	16669797	9	76.3685
chr9	16682519	9	76.3685
chr9	16692377	9	76.3685
chr9	15804262	9	76.3685
chr9	16282508	9	76.3685
chr9	16641253	9	76.3685
chr9	16695745	9	76.3685
chr9	16566338	9	76.3685
chr9	16711254	9	76.3685
chr9	15816906	9	76.607
chr9	16582756	9	76.607
chr9	16621397	9	76.607
chr9	16555411	9	76.607
chr9	16537742	9	76.607
chr9	16592358	9	76.607
chr9	16529880	9	76.607
chr9	16509264	9	76.607
chr9	16456962	9	76.607
chr9	16449333	9	76.607
chr9	16497287	9	76.607
chr9	16489251	9	76.6335
chr9	16571494	9	76.6335
chr9	16630390	9	76.66
chr9	16461818	9	76.66
chr9	16516918	9	76.66
chr9	16614795	9	76.66
chr9	16473876	9	76.713
chr9	16405053	9	77.3245
chr9	15966098	9	77.3245
chr9	16077907	9	77.3245
chr9	15917676	9	77.3245
chr9	15863687	9	77.3245
chr9	16254295	9	77.3245
chr9	16357110	9	77.3245
chr9	15833123	9	77.3245
chr9	16364855	9	77.3245
chr9	16207929	9	77.3245
chr9	16001124	9	77.3245
chr9	16394471	9	77.3245
chr9	16091717	9	77.3245
chr9	16341262	9	77.3245
chr9	16140474	9	77.3245
chr9	16191021	9	77.3245
chr9	16373710	9	77.3245
chr9	15989037	9	77.3245
chr9	15978932	9	77.3245
chr9	16189319	9	77.3245
chr9	16126005	9	77.3245
chr9	16110991	9	77.3245
chr9	15899089	9	77.3245
chr9	16165453	9	77.3245
chr9	16233370	9	77.3245
chr9	15877362	9	77.3245
chr9	15882382	9	77.3245
chr9	15953701	9	77.3245
chr9	16325638	9	77.3245
chr9	16064619	9	77.3245
chr9	16176896	9	77.3245
chr9	16155600	9	77.3245
chr9	16214290	9	77.3245
chr9	16345474	9	77.3245
chr9	16318901	9	77.3245
chr9	16007067	9	77.3245
chr9	16298419	9	77.3245
chr9	16099564	9	77.3245
chr9	16120756	9	77.3245
chr9	16221735	9	77.3245
chr9	16023273	9	77.3245
chr9	16058274	9	77.3245
chr9	15903891	9	77.3245
chr9	15841296	9	77.3245
chr9	15945288	9	77.3245
chr9	16306850	9	77.3245
chr9	16003318	9	77.3245
chr9	16028337	9	77.3245
chr9	15819219	9	77.3245
chr9	16039428	9	77.3245
chr9	15851403	9	77.3245
chr9	15930408	9	77.3245
chr9	16242123	9	77.3245
chr9	16416692	9	77.3245
chr9	16269792	9	77.351
chr9	15767191	9	77.377
chr9	15780308	9	77.377
chr9	15663467	9	77.5355
chr9	15749959	9	77.6415
chr9	15735775	9	77.668
chr9	15651054	9	77.6945
chr9	15637343	9	77.6945
chr9	15623085	9	77.6945
chr9	15631204	9	77.6945
chr9	15564624	9	77.721
chr9	15602571	9	77.721
chr9	15519592	9	77.721
chr9	15548855	9	77.7475
chr9	15590049	9	77.7475
chr9	15537905	9	77.7475
chr9	15355936	9	77.7475
chr9	15557667	9	77.7475
chr9	15397440	9	77.7475
chr9	15380115	9	77.7735
chr9	15376406	9	77.7735
chr9	15611630	9	77.7735
chr9	15343465	9	77.7735
chr9	15498241	9	77.7735
chr9	15522560	9	77.7735
chr9	15419218	9	77.7735
chr9	15404500	9	77.7735
chr9	15579897	9	77.7735
chr9	15502821	9	77.7735
chr9	15428275	9	77.853
chr9	15358695	9	77.853
chr9	15295584	9	77.906
chr9	15278671	9	77.906
chr9	15746698	9	77.906
chr9	15264645	9	77.959
chr9	15242423	9	77.959
chr9	15264022	9	77.959
chr9	15293281	9	77.959
chr9	15246999	9	77.959
chr9	15212865	9	77.985
chr9	15196498	9	77.985
chr9	15202341	9	77.985
chr9	15178514	9	78.0115
chr9	15225931	9	78.0115
chr9	15703286	9	78.038
chr9	15675457	9	78.038
chr9	15722721	9	78.038
chr9	15111150	9	78.303
chr9	15117053	9	78.303
chr9	15094344	9	78.303
chr9	15328424	9	78.303
chr9	15144519	9	78.303
chr9	15314949	9	78.303
chr9	15138401	9	78.6215
chr9	15087598	9	78.6215
chr9	15122888	9	78.6215
chr9	15485278	9	78.6215
chr9	15177315	9	78.6215
chr9	15318922	9	78.6215
chr9	14994904	9	78.7
chr9	15014312	9	78.7265
chr9	15073234	9	78.7265
chr9	15045963	9	78.7265
chr9	15039009	9	78.7265
chr9	14995620	9	78.7265
chr9	15020933	9	78.7265
chr9	14967748	9	78.753
chr9	14954567	9	78.753
chr9	14974314	9	78.753
chr9	15052849	9	78.7795
chr9	14942580	9	78.8325
chr9	14915854	9	78.859
chr9	14884566	9	78.859
chr9	14922983	9	78.859
chr9	14911900	9	78.859
chr9	14894610	9	78.859
chr9	14548790	9	78.9915
chr9	14583191	9	78.9915
chr9	14596065	9	78.9915
chr9	14622199	9	78.9915
chr9	14575112	9	78.9915
chr9	14625667	9	78.9915
chr9	14555734	9	78.9915
chr9	13983646	9	79.0705
chr9	14598845	9	79.0705
chr9	14441399	9	79.1495
chr9	14401898	9	79.1495
chr9	14414341	9	79.1495
chr9	14420303	9	79.1495
chr9	14385878	9	79.1495
chr9	14316083	9	79.176
chr9	14364177	9	79.176
chr9	14327350	9	79.176
chr9	14377466	9	79.176
chr9	14535513	9	79.2555
chr9	14520611	9	79.2555
chr9	14347978	9	79.2555
chr9	14342369	9	79.2555
chr9	14272288	9	79.282
chr9	13968228	9	79.282
chr9	14298807	9	79.282
chr9	14010940	9	79.282
chr9	14501205	9	79.282
chr9	14034277	9	79.282
chr9	14297694	9	79.282
chr9	14488943	9	79.282
chr9	14195462	9	79.5205
chr9	14177850	9	79.5205
chr9	14116514	9	79.5205
chr9	14037854	9	79.5205
chr9	14269202	9	79.5205
chr9	13980460	9	79.5205
chr9	13996529	9	79.5205
chr9	14187532	9	79.5205
chr9	14142787	9	79.5205
chr9	14098118	9	79.5205
chr9	14223156	9	79.547
chr9	14111956	9	79.547
chr9	14087289	9	79.547
chr9	14127202	9	79.547
chr9	14201456	9	79.547
chr9	14162879	9	79.6
chr9	14071878	9	79.626
chr9	14136790	9	79.626
chr9	14240147	9	79.626
chr9	14245139	9	79.6525
chr9	14218848	9	79.6525
chr9	13902900	9	79.7845
chr9	13856746	9	79.7845
chr9	13815416	9	79.7845
chr9	13805339	9	79.7845
chr9	13887750	9	79.7845
chr9	13923224	9	79.7845
chr9	13795258	9	79.7845
chr9	13824410	9	79.7845
chr9	13845902	9	79.7845
chr9	13880398	9	79.7845
chr9	13840253	9	79.7845
chr9	13874987	9	79.7845
chr9	13790093	9	79.7845
chr9	13907642	9	79.7845
chr9	13679753	9	79.811
chr9	13666798	9	79.811
chr9	13661601	9	79.811
chr9	13956404	9	79.811
chr9	13931913	9	79.811
chr9	13696848	9	79.811
chr9	13766126	9	79.811
chr9	13693837	9	79.811
chr9	13723204	9	79.811
chr9	13747413	9	79.811
chr9	13769334	9	79.811
chr9	13939866	9	79.811
chr9	13729060	9	79.811
chr9	13704771	9	79.811
chr9	13745176	9	79.811
chr9	13598810	9	79.8375
chr9	13648221	9	79.8375
chr9	13551124	9	79.864
chr9	13620449	9	79.864
chr9	13580754	9	79.864
chr9	13596676	9	79.864
chr9	13616363	9	79.864
chr9	13515240	9	79.8905
chr9	13507571	9	79.8905
chr9	13569407	9	79.917
chr9	13640341	9	79.9435
chr9	13540307	9	79.97
chr9	13535051	9	79.9965
chr9	13454469	9	80.2615
chr9	13464349	9	80.2615
chr9	13366386	9	80.2875
chr9	13353833	9	80.2875
chr9	13384389	9	80.2875
chr9	13404043	9	80.2875
chr9	13341134	9	80.2875
chr9	13374190	9	80.2875
chr9	13414095	9	80.2875
chr9	13396357	9	80.2875
chr9	13443354	9	80.2875
chr9	13426650	9	80.2875
chr9	13256703	9	80.3935
chr9	13289291	9	80.3935
chr9	13283560	9	80.3935
chr9	13302369	9	80.3935
chr9	13330661	9	80.3935
chr9	13325683	9	80.3935
chr9	13274195	9	80.3935
chr9	13319159	9	80.3935
chr9	13250719	9	80.3935
chr9	13182967	9	80.4195
chr9	13224174	9	80.4725
chr9	13207297	9	80.4725
chr9	13044065	9	80.4725
chr9	13091439	9	80.4725
chr9	13156235	9	80.4725
chr9	13171972	9	80.4725
chr9	13119080	9	80.4725
chr9	13140377	9	80.4725
chr9	13108433	9	80.5255
chr9	13081290	9	80.5255
chr9	13240067	9	80.5255
chr9	13217617	9	80.5785
chr9	13144928	9	80.5785
chr9	13193848	9	80.5785
chr9	13129971	9	80.5785
chr9	12894202	9	80.7375
chr9	12839492	9	80.8695
chr9	12879899	9	80.922
chr9	12874314	9	80.9485
chr9	12757619	9	81.081
chr9	12776141	9	81.081
chr9	12743696	9	81.1075
chr9	12722921	9	81.1605
chr9	12727105	9	81.187
chr9	12670595	9	81.266
chr9	12762162	9	81.266
chr9	12696741	9	81.266
chr9	12708053	9	81.266
chr9	12684952	9	81.398
chr9	12654447	9	81.398
chr9	12632564	9	81.4775
chr9	12650993	9	81.504
chr9	12633450	9	81.504
chr9	12610809	9	81.5305
chr9	12598028	9	81.5835
chr9	12587301	9	81.5835
chr9	12561423	9	81.5835
chr9	12566955	9	81.5835
chr9	12693645	9	81.5835
chr9	12577753	9	81.636
chr9	12513707	9	81.6625
chr9	12466497	9	81.6625
chr9	12450067	9	81.6625
chr9	12528355	9	81.6625
chr9	12544968	9	81.6625
chr9	12533675	9	81.6625
chr9	12469905	9	81.689
chr9	12483652	9	81.689
chr9	12506204	9	81.689
chr9	12496999	9	81.689
chr9	12442893	9	81.848
chr9	12431707	9	81.927
chr9	12417727	9	82.139
chr9	12409564	9	83.2605
chr9	12398122	9	83.287
chr9	12394639	9	83.287
chr9	12365660	9	83.3135
chr9	12332537	9	83.3135
chr9	12379936	9	83.3135
chr9	12341040	9	83.3135
chr9	12291551	9	83.34
chr9	12155674	9	83.34
chr9	12168440	9	83.393
chr9	12181297	9	83.393
chr9	12241275	9	83.393
chr9	12273383	9	83.393
chr9	12235608	9	83.393
chr9	12306285	9	83.393
chr9	12219750	9	83.393
chr9	12187667	9	83.393
chr9	12251488	9	83.393
chr9	12198291	9	83.393
chr9	12320819	9	83.393
chr9	12350593	9	83.393
chr9	12209342	9	83.393
chr9	12268913	9	83.393
chr9	12125820	9	83.4195
chr9	12073020	9	83.446
chr9	12104508	9	83.446
chr9	12045458	9	83.446
chr9	12357065	9	83.446
chr9	12142790	9	83.4725
chr9	12041929	9	83.4725
chr9	12120050	9	83.4725
chr9	12099355	9	83.4725
chr9	12136099	9	83.499
chr9	12085814	9	83.525
chr9	12059115	9	83.525
chr9	11946718	9	83.5515
chr9	12033209	9	83.5515
chr9	11991521	9	83.5515
chr9	12003565	9	83.578
chr9	11961642	9	83.578
chr9	11973205	9	83.578
chr9	12021328	9	83.578
chr9	12011661	9	83.578
chr9	11930760	9	83.578
chr9	11941418	9	83.578
chr9	11920566	9	83.6045
chr9	11907010	9	83.6045
chr9	11885699	9	83.631
chr9	11900414	9	83.631
chr9	11855363	9	83.631
chr9	11872519	9	83.631
chr9	11862829	9	83.631
chr9	11808058	9	83.6835
chr9	11847575	9	83.6835
chr9	11796531	9	83.6835
chr9	11817288	9	83.6835
chr9	11837964	9	83.6835
chr9	11684095	9	83.763
chr9	11747917	9	83.763
chr9	11691253	9	83.763
chr9	11754097	9	83.763
chr9	11782209	9	83.7895
chr9	11735731	9	83.7895
chr9	11727447	9	83.7895
chr9	11793313	9	83.7895
chr9	11712501	9	83.7895
chr9	11709361	9	83.7895
chr9	11767913	9	83.7895
chr9	11669849	9	83.8425
chr9	11666900	9	83.8425
chr9	11553859	9	83.9745
chr9	11631974	9	83.9745
chr9	11652588	9	83.9745
chr9	11612743	9	83.9745
chr9	11541563	9	84.027
chr9	11531291	9	84.027
chr9	11520571	9	84.027
chr9	11639406	9	84.027
chr9	11508550	9	84.239
chr9	11476338	9	84.292
chr9	11504187	9	84.292
chr9	11487315	9	84.292
chr9	11397195	9	84.3185
chr9	11316844	9	84.3185
chr9	11354518	9	84.3185
chr9	11454498	9	84.3185
chr9	11365865	9	84.3185
chr9	11375205	9	84.3185
chr9	11410938	9	84.3185
chr9	11423093	9	84.3185
chr9	11386823	9	84.3185
chr9	11449814	9	84.3185
chr9	11433894	9	84.3185
chr9	11230184	9	84.345
chr9	11283799	9	84.345
chr9	11189877	9	84.345
chr9	11266891	9	84.345
chr9	11290676	9	84.345
chr9	11295367	9	84.345
chr9	11165094	9	84.345
chr9	11216645	9	84.345
chr9	11248061	9	84.3715
chr9	11256916	9	84.3715
chr9	11207404	9	84.3715
chr9	11130699	9	84.3715
chr9	11158926	9	84.398
chr9	11198165	9	84.398
chr9	11177620	9	84.451
chr9	11237161	9	84.451
chr9	11145447	9	84.451
chr9	11103455	9	84.4775
chr9	11124459	9	84.4775
chr9	11116733	9	84.4775
chr9	11097200	9	84.5035
chr9	11079928	9	84.556
chr9	11034235	9	84.662
chr9	11048078	9	84.662
chr9	11078304	9	84.662
chr9	11042571	9	84.662
chr9	11058172	9	84.662
chr9	11015840	9	84.662
chr9	11014516	9	84.6885
chr9	10998715	9	84.6885
chr9	10971484	9	84.715
chr9	10980857	9	84.715
chr9	10990680	9	84.715
chr9	10950281	9	84.768
chr9	10920543	9	84.768
chr9	10957887	9	84.768
chr9	10927742	9	84.768
chr9	10913401	9	84.794
chr9	10895575	9	84.794
chr9	10905928	9	84.794
chr9	10842975	9	84.847
chr9	10871389	9	84.847
chr9	10859844	9	84.847
chr9	10856344	9	84.847
chr9	10827221	9	84.9795
chr9	10828683	9	84.9795
chr9	10795969	9	85.0325
chr9	10766892	9	85.0325
chr9	10693266	9	85.0325
chr9	10786048	9	85.0325
chr9	10809434	9	85.0325
chr9	10781074	9	85.0325
chr9	10699579	9	85.059
chr9	8317525	9	85.059
chr9	10719610	9	85.059
chr9	8308745	9	85.059
chr9	10756450	9	85.059
chr9	10722766	9	85.059
chr9	10739160	9	85.059
chr9	10751282	9	85.0855
chr9	9706650	9	85.2705
chr9	8333786	9	85.2705
chr9	9773128	9	85.2705
chr9	8347181	9	85.2705
chr9	8337747	9	85.2705
chr9	9757065	9	85.3235
chr9	9753090	9	85.3235
chr9	9735041	9	85.3235
chr9	9729353	9	85.3235
chr9	9937986	9	85.35
chr9	9589780	9	85.3765
chr9	9692097	9	85.3765
chr9	9628564	9	85.3765
chr9	9645797	9	85.3765
chr9	9535410	9	85.3765
chr9	9610723	9	85.3765
chr9	9577337	9	85.3765
chr9	9572916	9	85.3765
chr9	9599445	9	85.3765
chr9	9510155	9	85.3765
chr9	9682539	9	85.3765
chr9	9621887	9	85.3765
chr9	9656718	9	85.3765
chr9	9671860	9	85.3765
chr9	9535819	9	85.3765
chr9	9455743	9	85.3765
chr5	12970579	9	85.3765
chr9	9742973	9	85.535
chr9	9489822	9	85.535
chr9	9470581	9	85.535
chr9	9239205	9	85.6145
chr9	9252018	9	85.6145
chr9	9382130	9	85.6145
chr9	9379688	9	85.6145
chr9	9040188	9	85.6145
chr9	9059130	9	85.6145
chr9	9048298	9	85.6145
chr9	8650534	9	85.6145
chr9	9123217	9	85.6145
chr9	9010813	9	85.6145
chr9	9024254	9	85.6145
chr9	9012285	9	85.6145
chr9	9267806	9	85.6145
chr9	8401803	9	85.6405
chr9	8633736	9	85.6405
chr9	8537157	9	85.6405
chr9	8511587	9	85.667
chr9	8499969	9	85.667
chr9	8550953	9	85.667
chr9	8831390	9	85.667
chr9	8739232	9	85.667
chr9	8761599	9	85.667
chr9	8974887	9	85.667
chr9	7916169	9	85.667
chr9	8445503	9	85.667
chr9	8561040	9	85.667
chr9	8485954	9	85.667
chr9	8516145	9	85.6935
chr9	8437322	9	85.6935
chr9	8896239	9	85.6935
chr9	8775134	9	85.6935
chr9	8665759	9	85.6935
chr9	8678066	9	85.6935
chr9	8702847	9	85.6935
chr9	8728820	9	85.6935
chr9	8567080	9	85.6935
chr9	8574213	9	85.6935
chr9	8462454	9	85.6935
chr9	8755924	9	85.6935
chr9	8954871	9	85.6935
chr9	8224079	9	85.6935
chr9	8781577	9	85.6935
chr9	8237112	9	85.6935
chr9	8810973	9	85.6935
chr9	8848037	9	85.6935
chr9	8789555	9	85.6935
chr9	8131959	9	85.6935
chr9	8208310	9	85.6935
chr9	8155454	9	85.6935
chr9	8183703	9	85.6935
chr9	8144378	9	85.6935
chr9	8902171	9	85.6935
chr9	8412291	9	85.6935
chr9	8481959	9	85.6935
chr9	8623395	9	85.6935
chr9	8717482	9	85.6935
chr9	8923626	9	85.6935
chr9	8215257	9	85.6935
chr9	8254593	9	85.6935
chr9	8036677	9	85.6935
chr9	8964375	9	85.6935
chr9	8820044	9	85.6935
chr9	8852551	9	85.6935
chr9	8466458	9	85.6935
chr9	8170750	9	85.6935
chr9	8868262	9	85.6935
chr9	8690121	9	85.6935
chr9	8886656	9	85.6935
chr9	8922203	9	85.6935
chr9	8985132	9	85.6935
chr9	8123207	9	85.6935
chr9	8715641	9	85.6935
chr9	8800628	9	85.6935
chr9	8662031	9	85.6935
chr9	8044900	9	85.6935
chr9	8591911	9	85.6935
chr9	8998493	9	85.6935
chr9	8373816	9	85.6935
chr9	9399323	9	85.6935
chr9	8187232	9	85.6935
chr9	8196063	9	85.6935
chr9	8363273	9	85.6935
chr9	8424074	9	85.6935
chr9	8615087	9	85.6935
chr9	8080015	9	85.6935
chr9	8066240	9	85.6935
chr9	8067733	9	85.6935
chr9	7943166	9	85.6935
chr9	9073987	9	85.72
chr9	9145127	9	85.7465
chr9	9346738	9	85.7465
chr9	9156734	9	85.7465
chr9	9209956	9	85.7465
chr9	9306523	9	85.7465
chr9	9226035	9	85.7465
chr9	9113735	9	85.7465
chr9	9180920	9	85.7465
chr9	9286406	9	85.7465
chr9	9317010	9	85.7465
chr9	9134046	9	85.7465
chr9	9363014	9	85.7465
chr9	9300934	9	85.7465
chr9	9087341	9	85.7465
chr9	9084722	9	85.7465
chr9	9334104	9	85.7465
chr9	9099681	9	85.7465
chr9	9175728	9	85.7465
chr9	9352055	9	85.7465
chr9	9222677	9	85.7465
chr9	9192654	9	85.7465
chr9	9274932	9	85.7465
chr9	8114764	9	85.826
chr9	8100578	9	85.826
chr9	8095390	9	85.8525
chr9	6581037	9	85.9845
chr9	6613074	9	85.9845
chr9	6640141	9	85.9845
chr9	6577373	9	85.9845
chr9	6553425	9	85.9845
chr9	6592706	9	85.9845
chr9	6624727	9	85.9845
chr9	6566617	9	85.9845
chr9	6606389	9	85.9845
chr9	6444049	9	86.0905
chr9	6414266	9	86.0905
chr9	6424285	9	86.0905
chr9	6400625	9	86.0905
chr9	6375117	9	86.0905
chr9	6473699	9	86.0905
chr9	6390155	9	86.0905
chr9	6436551	9	86.0905
chr9	6470695	9	86.117
chr9	6457085	9	86.117
chr9	6374579	9	86.1695
chr9	6345470	9	86.249
chr16	37119489	9	86.2755
chr9	4853810	9	86.62
chr9	4946130	9	86.62
chr9	4904444	9	86.62
chr9	4941442	9	86.62
chr9	4864469	9	86.62
chr9	4873870	9	86.62
chr9	4892957	9	86.62
chr9	4846422	9	86.62
chr9	4834078	9	86.6465
chr9	4678017	9	86.673
chr9	4780517	9	86.673
chr9	4791192	9	86.673
chr9	4772766	9	86.673
chr9	4824463	9	86.673
chr9	4799542	9	86.673
chr9	4805148	9	86.673
chr9	4696150	9	86.6995
chr9	4614754	9	86.6995
chr9	4641387	9	86.6995
chr9	4707731	9	86.6995
chr9	4668046	9	86.6995
chr9	4719600	9	86.6995
chr9	4651358	9	86.6995
chr9	4728499	9	86.6995
chr9	4760577	9	86.726
chr9	4632457	9	86.7525
chr9	3618160	9	86.884
chr9	2587755	9	86.884
chr9	2594944	9	86.884
chr9	2576660	9	86.884
chr9	3655682	9	86.884
chr9	2552383	9	86.884
chr9	2613672	9	86.884
chr9	3676527	9	86.884
chr9	3695615	9	86.884
chr9	3710342	9	86.884
chr9	3648255	9	86.884
chr9	3674748	9	86.884
chr9	3700825	9	86.884
chr9	3637110	9	86.884
chr9	2304629	9	86.937
chr9	1897719	9	86.937
chr9	2333282	9	86.9635
chr9	1821932	9	86.9635
chr9	1870425	9	86.9635
chr9	1804349	9	86.9635
chr9	1849145	9	86.9635
chr9	1844235	9	86.9635
chr9	1833721	9	86.9635
chr9	1872866	9	86.9635
chr9	1809879	9	86.9635
chr9	2265773	9	86.9635
chr9	2512738	9	86.9635
chr9	2286992	9	86.9635
chr9	2490456	9	86.9635
chr9	2544568	9	86.9635
chr9	2474685	9	86.9635
chr9	2351161	9	86.9635
chr9	1903685	9	86.99
chr9	2534217	9	86.99
chr9	2476077	9	86.99
chr9	2502788	9	86.99
chr9	2295238	9	86.99
chr9	2455284	9	86.99
chr9	2384543	9	86.99
chr9	2518606	9	86.99
chr9	2397465	9	86.99
chr9	2077243	9	87.0165
chr9	2344007	9	87.0165
chr9	2215729	9	87.0165
chr9	2194154	9	87.0165
chr9	2186463	9	87.0165
chr9	2205436	9	87.0165
chr9	2243140	9	87.0165
chr9	1919068	9	87.0165
chr9	2371896	9	87.0165
chr9	2259117	9	87.0165
chr9	2358983	9	87.0165
chr9	2163834	9	87.0165
chr9	2114436	9	87.0165
chr9	2097059	9	87.0165
chr9	1934735	9	87.0165
chr9	2227860	9	87.0165
chr9	2449685	9	87.0165
chr9	2125542	9	87.0165
chr9	2130060	9	87.0165
chr9	2101256	9	87.0165
chr9	2419390	9	87.0165
chr9	2137134	9	87.0165
chr9	1909666	9	87.0165
chr9	2323580	9	87.0165
chr9	2175240	9	87.0165
chr9	2151107	9	87.0165
chr9	4527989	9	87.1755
chr9	4463187	9	87.1755
chr9	4599088	9	87.1755
chr9	4301631	9	87.1755
chr9	4503876	9	87.1755
chr9	4561770	9	87.1755
chr9	4557546	9	87.1755
chr9	4534179	9	87.1755
chr9	4468546	9	87.1755
chr9	4544992	9	87.1755
chr9	4604592	9	87.1755
chr9	4396434	9	87.1755
chr9	4582197	9	87.1755
chr9	4422859	9	87.1755
chr9	4494143	9	87.1755
chr9	4508552	9	87.1755
chr9	4484152	9	87.1755
chr9	4439532	9	87.1755
chr9	4423189	9	87.1755
chr9	4411428	9	87.1755
chr9	4450553	9	87.1755
chr9	4571638	9	87.202
chr9	4350485	9	87.202
chr9	4371982	9	87.202
chr9	4314678	9	87.202
chr9	4334145	9	87.202
chr9	4375117	9	87.202
chr9	4361690	9	87.202
chr9	4393036	9	87.202
chr9	4331201	9	87.202
chr9	1557334	9	87.467
chr9	874811	9	87.467
chr9	776007	9	87.467
chr9	1051140	9	87.467
chr9	589603	9	87.467
chr9	1008058	9	87.467
chr9	960932	9	87.467
chr9	908028	9	87.467
chr9	1102356	9	87.467
chr9	1355391	9	87.467
chr9	1138084	9	87.467
chr9	1345102	9	87.467
chr9	1371962	9	87.467
chr9	783823	9	87.467
chr9	1516102	9	87.467
chr9	1456220	9	87.467
chr9	601492	9	87.467
chr9	1073040	9	87.467
chr9	1527194	9	87.467
chr9	977163	9	87.467
chr9	1316105	9	87.467
chr9	796102	9	87.467
chr9	1788114	9	87.467
chr9	891236	9	87.467
chr9	992501	9	87.467
chr9	1481317	9	87.467
chr9	1468840	9	87.467
chr9	981739	9	87.467
chr9	1293341	9	87.467
chr9	853042	9	87.467
chr9	1133312	9	87.467
chr9	560347	9	87.467
chr9	748608	9	87.467
chr9	948120	9	87.467
chr9	697817	9	87.467
chr9	1224654	9	87.467
chr9	1098103	9	87.467
chr9	807596	9	87.467
chr9	1539558	9	87.467
chr9	1154500	9	87.467
chr9	940040	9	87.467
chr9	1213461	9	87.467
chr9	703536	9	87.467
chr9	1241206	9	87.467
chr9	1218065	9	87.467
chr9	923605	9	87.467
chr9	814590	9	87.467
chr9	1013231	9	87.467
chr9	1034498	9	87.467
chr9	831877	9	87.467
chr9	1258786	9	87.467
chr9	1389863	9	87.467
chr9	867335	9	87.467
chr9	1196445	9	87.467
chr9	1181449	9	87.467
chr9	1486522	9	87.467
chr9	1505321	9	87.467
chr9	1021192	9	87.467
chr9	919767	9	87.467
chr9	1309686	9	87.467
chr9	758165	9	87.467
chr9	1265748	9	87.467
chr9	1443637	9	87.467
chr9	731532	9	87.467
chr9	1080055	9	87.467
chr9	1281674	9	87.467
chr9	1113179	9	87.467
chr9	680945	9	87.4935
chr9	1525319	9	87.4935
chr9	1664739	9	87.4935
chr9	1729506	9	87.4935
chr9	1741644	9	87.4935
chr9	1657360	9	87.4935
chr9	1401977	9	87.4935
chr9	1608631	9	87.4935
chr9	1572635	9	87.4935
chr9	1773728	9	87.4935
chr9	1646450	9	87.4935
chr9	1698908	9	87.4935
chr9	1720506	9	87.4935
chr9	1429552	9	87.4935
chr9	1705091	9	87.599
chr9	1591099	9	87.599
chr9	1785982	9	87.599
chr9	1629205	9	87.599
chr9	1604547	9	87.599
chr9	1678901	9	87.599
chr9	1685389	9	87.599
chr9	1636487	9	87.599
chr9	1754195	9	87.7315
chr9	3184495	9	87.8375
chr9	3148247	9	87.8375
chr9	3236409	9	87.8375
chr9	3216578	9	87.8375
chr9	4116476	9	87.8375
chr9	3147877	9	87.8375
chr9	3240928	9	87.8375
chr9	3232136	9	87.8635
chr9	3605653	9	87.8635
chr9	3482167	9	87.8635
chr9	3552956	9	87.8635
chr9	3903077	9	87.8635
chr9	3587211	9	87.8635
chr9	4208202	9	87.8635
chr9	4053792	9	87.8635
chr9	3504132	9	87.8635
chr9	3392280	9	87.8635
chr9	4256804	9	87.8635
chr9	3569584	9	87.8635
chr9	3809085	9	87.8635
chr9	4084917	9	87.8635
chr9	3522300	9	87.8635
chr9	3511738	9	87.8635
chr9	4224265	9	87.8635
chr9	4134772	9	87.8635
chr9	4048201	9	87.8635
chr9	3377174	9	87.8635
chr9	3415954	9	87.8635
chr9	3748145	9	87.8635
chr9	3812919	9	87.8635
chr9	3864164	9	87.8635
chr9	3772417	9	87.8635
chr9	4249705	9	87.8635
chr9	4201513	9	87.8635
chr9	3888718	9	87.8635
chr9	3437432	9	87.8635
chr9	3915821	9	87.8635
chr9	3577479	9	87.8635
chr9	3609776	9	87.8635
chr9	3782587	9	87.8635
chr9	4181012	9	87.8635
chr9	3425088	9	87.8635
chr9	3895059	9	87.8635
chr9	4154065	9	87.8635
chr9	3386159	9	87.8635
chr9	3736660	9	87.8635
chr9	3837004	9	87.8635
chr9	4078704	9	87.8635
chr9	4138087	9	87.8635
chr9	3792416	9	87.8635
chr9	3446120	9	87.8635
chr9	3542261	9	87.8635
chr9	3346644	9	87.89
chr9	3856451	9	87.89
chr9	4104245	9	87.89
chr9	4177230	9	87.89
chr9	4245052	9	87.89
chr9	3828129	9	87.89
chr9	3539606	9	87.89
chr9	3366293	9	87.89
chr9	4094868	9	87.89
chr9	4229942	9	87.89
chr9	3492050	9	87.943
chr9	3870049	9	87.943
chr9	3410756	9	87.943
chr9	3354798	9	87.943
chr9	3464046	9	87.943
chr9	3749537	9	87.9695
chr9	4071041	9	87.996
chr9	3250484	9	88.0225
chr9	7457988	9	88.3135
chr9	7892206	9	88.3135
chr9	7873182	9	88.3135
chr9	7927345	9	88.3135
chr9	7854226	9	88.3135
chr9	7631688	9	88.3135
chr9	7596325	9	88.3135
chr9	7642273	9	88.3135
chr9	7654268	9	88.3135
chr9	7572911	9	88.3135
chr9	7526023	9	88.3135
chr9	7599751	9	88.3135
chr9	7820566	9	88.3135
chr9	7881703	9	88.3135
chr9	7912044	9	88.3135
chr9	7660927	9	88.3135
chr9	7610444	9	88.3135
chr9	7497666	9	88.3135
chr9	7511504	9	88.3135
chr9	7473646	9	88.3135
chr9	7857938	9	88.3135
chr9	7807318	9	88.3135
chr9	7832243	9	88.3135
chr9	7579287	9	88.3135
chr9	7616174	9	88.3135
chr9	7905114	9	88.34
chr9	7783441	9	88.34
chr9	7775094	9	88.34
chr9	7754813	9	88.34
chr9	7699432	9	88.34
chr9	7669183	9	88.34
chr9	7501809	9	88.34
chr9	7729824	9	88.34
chr9	7683542	9	88.34
chr9	7795508	9	88.34
chr9	7720203	9	88.34
chr9	7738199	9	88.34
chr9	7713396	9	88.3665
chr9	8025182	9	88.3665
chr9	7962014	9	88.3665
chr9	7982575	9	88.3665
chr9	7954879	9	88.3665
chr9	8017060	9	88.3665
chr9	7969784	9	88.3665
chr9	7992641	9	88.3665
chr9	8010384	9	88.3665
chr9	7447754	9	88.393
chr9	7337022	9	88.393
chr9	7368623	9	88.393
chr9	7365083	9	88.393
chr9	7345084	9	88.393
chr9	7324499	9	88.393
chr9	7395771	9	88.393
chr9	7404596	9	88.393
chr9	7389668	9	88.393
chr9	7437632	9	88.4195
chr9	7299711	9	88.4195
chr9	7308566	9	88.4195
chr9	7264588	9	88.4455
chr9	6685578	9	88.4455
chr9	7287174	9	88.4455
chr9	6669505	9	88.4455
chr9	6646703	9	88.4455
chr9	6656122	9	88.4455
chr9	6671529	9	88.4455
chr9	6282863	9	88.684
chr9	5952236	9	88.737
chr9	5934861	9	88.737
chr9	6012102	9	88.79
chr9	5992962	9	88.79
chr9	5965136	9	88.79
chr9	5982130	9	88.8165
chr9	5883442	9	88.9225
chr9	5858789	9	88.9225
chr9	5833682	9	88.949
chr9	5853999	9	88.949
chr9	5875764	9	88.9755
chr9	5804690	9	89.0015
chr9	5824717	9	89.0015
chr9	5818990	9	89.0015
chr9	5755479	9	89.0015
chr9	5794282	9	89.0015
chr9	5785658	9	89.0015
chr9	5761524	9	89.0275
chr9	5693968	9	89.0805
chr9	5539934	9	89.0805
chr9	5744073	9	89.0805
chr9	5312952	9	89.0805
chr9	5387547	9	89.0805
chr9	5317056	9	89.0805
chr9	5295153	9	89.0805
chr9	5406137	9	89.0805
chr9	5391957	9	89.0805
chr9	5712716	9	89.107
chr9	5566964	9	89.107
chr9	5703091	9	89.1335
chr9	5652465	9	89.1335
chr9	5375545	9	89.1335
chr9	5542999	9	89.1335
chr9	5229502	9	89.1335
chr9	5198842	9	89.1335
chr9	5205145	9	89.1335
chr9	5221097	9	89.1335
chr9	5233386	9	89.1335
chr9	5368621	9	89.1335
chr9	5726110	9	89.1335
chr9	5413494	9	89.1335
chr9	5165257	9	89.1335
chr9	5673399	9	89.1335
chr9	5281883	9	89.1335
chr9	5612242	9	89.1335
chr9	5680827	9	89.1335
chr9	5633049	9	89.1335
chr9	5623784	9	89.1335
chr9	5579141	9	89.1335
chr9	5181323	9	89.1335
chr9	5454249	9	89.1335
chr9	5338382	9	89.1335
chr9	5528401	9	89.1335
chr9	5593514	9	89.1335
chr9	5434499	9	89.1335
chr9	5276400	9	89.1335
chr9	5138758	9	89.1335
chr9	5658513	9	89.1335
chr9	5075365	9	89.1335
chr9	5246234	9	89.1335
chr9	5090958	9	89.1335
chr9	5177077	9	89.1335
chr9	5640727	9	89.1335
chr9	5263527	9	89.1335
chr9	5420526	9	89.1335
chr9	5052634	9	89.16
chr9	5057881	9	89.16
chr9	5555247	9	89.4515
chr10	9520499	10	0
chr10	9535799	10	0.159
chr10	9494161	10	0.2115
chr10	9478101	10	0.2905
chr10	9451157	10	0.3965
chr10	9432967	10	0.423
chr10	9390058	10	0.5025
chr10	9218087	10	0.5555
chr10	9185852	10	0.5555
chr10	9145941	10	0.5555
chr10	9062984	10	0.5555
chr10	9073087	10	0.5555
chr10	9196019	10	0.5555
chr10	9153780	10	0.5555
chr10	9041547	10	0.5555
chr10	9060969	10	0.5555
chr10	8978818	10	0.5555
chr10	8987238	10	0.5555
chr10	8862415	10	0.5555
chr10	8839214	10	0.5555
chr10	8731078	10	0.5555
chr10	1266684	10	0.5555
chr10	2779939	10	0.5555
chr10	2773236	10	0.5555
chr10	9586807	10	0.5555
chr10	9560851	10	0.5555
chr10	10008313	10	0.5555
chr10	12026207	10	0.5555
chr10	12023679	10	0.5555
chr10	9472725	10	0.5555
chr10	9538230	10	0.5555
chr10	9498577	10	0.5555
chr10	9513827	10	0.5555
chr10	9455167	10	0.582
chr10	9372838	10	0.582
chr10	9270775	10	0.582
chr10	9252158	10	0.582
chr10	9259582	10	0.582
chr10	9551186	10	0.582
chr10	9348903	10	0.582
chr10	9331036	10	0.582
chr10	9292659	10	0.582
chr10	9356580	10	0.582
chr10	9277527	10	0.582
chr10	9322022	10	0.582
chr10	9311383	10	0.582
chr10	9237999	10	0.582
chr10	9418463	10	0.582
chr10	9424955	10	0.582
chr10	9304450	10	0.582
chr10	9236594	10	0.582
chr10	9217014	10	0.582
chr10	9405027	10	0.582
chr10	9366898	10	0.582
chr10	9397211	10	0.582
chr10	9096579	10	0.8205
chr10	9117586	10	0.8205
chr10	9128126	10	0.8205
chr10	9139371	10	0.8205
chr10	9164287	10	0.8205
chr10	9022773	10	0.8465
chr10	9036274	10	0.8465
chr10	8955289	10	0.873
chr10	8926627	10	0.873
chr10	8938008	10	0.873
chr10	9011034	10	0.873
chr10	9004773	10	0.8995
chr10	8949572	10	0.8995
chr10	8964523	10	0.8995
chr10	8994075	10	0.926
chr10	8924819	10	0.979
chr10	8840135	10	1.0315
chr10	8851649	10	1.0315
chr10	8888258	10	1.0315
chr10	8876787	10	1.0315
chr10	8892403	10	1.0315
chr10	8910460	10	1.0315
chr10	8822188	10	1.084
chr10	8792404	10	1.1105
chr10	8800485	10	1.1105
chr10	8813622	10	1.1105
chr10	8772749	10	1.137
chr10	8783017	10	1.137
chr10	8763216	10	1.1635
chr10	8756517	10	1.1635
chr10	8719849	10	1.1635
chr10	8697640	10	1.1635
chr10	8715255	10	1.1635
chr10	8744395	10	1.1635
chr10	8686226	10	1.3225
chr10	8678751	10	1.4815
chr10	8629382	10	1.4815
chr10	8656483	10	1.4815
chr10	8613437	10	1.4815
chr10	8654447	10	1.4815
chr10	8618043	10	1.4815
chr10	8667180	10	1.4815
chr10	8635310	10	1.4815
chr10	8595595	10	1.5605
chr10	8495630	10	1.5865
chr10	8483562	10	1.5865
chr10	8472995	10	1.5865
chr10	8529187	10	1.5865
chr10	8542129	10	1.5865
chr10	8564258	10	1.5865
chr10	8514653	10	1.5865
chr10	8584116	10	1.5865
chr10	8505671	10	1.613
chr10	8555684	10	1.613
chr10	8581414	10	1.613
chr10	8548751	10	1.613
chr10	8466488	10	1.6395
chr10	8455975	10	1.6395
chr10	8447316	10	1.6925
chr10	8417240	10	1.719
chr10	8382772	10	1.719
chr10	8392771	10	1.719
chr10	8406390	10	1.719
chr10	8426461	10	1.719
chr10	8431298	10	1.719
chr10	8374117	10	1.7455
chr10	8353168	10	1.825
chr10	8360273	10	1.825
chr10	8341069	10	1.878
chr10	4093797	10	3.436
chr10	5125299	10	3.462
chr10	5030107	10	3.462
chr10	5078913	10	3.4885
chr10	5108085	10	3.4885
chr10	5102084	10	3.4885
chr10	3598505	10	3.4885
chr10	3612243	10	3.4885
chr10	3603752	10	3.4885
chr10	3428464	10	3.4885
chr10	4086605	10	3.4885
chr10	4068483	10	3.4885
chr10	4570226	10	3.4885
chr10	4908743	10	3.4885
chr10	4878990	10	3.4885
chr10	4586418	10	3.4885
chr10	4193591	10	3.4885
chr10	5046450	10	3.4885
chr10	4770809	10	3.4885
chr10	4075837	10	3.4885
chr10	3903390	10	3.4885
chr10	4979391	10	3.4885
chr10	3916126	10	3.4885
chr10	4681801	10	3.4885
chr10	3964135	10	3.4885
chr10	3971125	10	3.4885
chr10	4624511	10	3.4885
chr10	4994854	10	3.4885
chr10	4286153	10	3.4885
chr10	4458533	10	3.4885
chr10	4687843	10	3.4885
chr10	4871666	10	3.4885
chr10	4103643	10	3.4885
chr10	4936930	10	3.4885
chr10	2120976	10	3.4885
chr10	4612065	10	3.4885
chr10	4945366	10	3.4885
chr10	3722570	10	3.4885
chr10	4622601	10	3.4885
chr10	4595266	10	3.4885
chr10	5129295	10	3.4885
chr10	4214182	10	3.4885
chr10	3884923	10	3.4885
chr10	4889389	10	3.4885
chr10	3922335	10	3.4885
chr10	4721768	10	3.4885
chr10	4163213	10	3.4885
chr10	4266120	10	3.4885
chr10	4658387	10	3.4885
chr10	4258002	10	3.4885
chr10	4055734	10	3.4885
chr10	4408824	10	3.4885
chr10	4276918	10	3.4885
chr10	4344862	10	3.4885
chr10	4229792	10	3.4885
chr10	4152733	10	3.4885
chr10	4201481	10	3.4885
chr10	3744431	10	3.4885
chr10	4216687	10	3.4885
chr10	4241377	10	3.4885
chr10	4922280	10	3.4885
chr10	2090613	10	3.4885
chr10	4729071	10	3.4885
chr10	4902345	10	3.4885
chr10	3834340	10	3.4885
chr10	4308194	10	3.4885
chr10	4313453	10	3.4885
chr10	3998233	10	3.4885
chr10	3778086	10	3.4885
chr10	3862480	10	3.4885
chr10	4968101	10	3.4885
chr10	5153288	10	3.4885
chr10	4646884	10	3.4885
chr10	4845121	10	3.4885
chr10	5064734	10	3.4885
chr10	4121577	10	3.4885
chr10	4014660	10	3.4885
chr10	4990928	10	3.4885
chr10	4043160	10	3.4885
chr10	4176214	10	3.4885
chr10	3979060	10	3.4885
chr10	4019695	10	3.4885
chr10	4635643	10	3.4885
chr10	5072757	10	3.4885
chr10	4139496	10	3.4885
chr10	4035990	10	3.4885
chr10	3749165	10	3.4885
chr10	4757293	10	3.4885
chr10	2113660	10	3.4885
chr10	2153195	10	3.4885
chr10	4673953	10	3.5145
chr10	3762844	10	3.5145
chr10	5033363	10	3.5145
chr10	4953524	10	3.5145
chr10	5139012	10	3.5145
chr10	3725379	10	3.5145
chr10	4819548	10	3.5145
chr10	4855748	10	3.5145
chr10	4765843	10	3.5145
chr10	3991993	10	3.5145
chr10	4490337	10	3.5145
chr10	4746261	10	3.5145
chr10	5011385	10	3.5145
chr10	4398067	10	3.5145
chr10	4549631	10	3.5145
chr10	3803953	10	3.5145
chr10	3789179	10	3.5145
chr10	5019767	10	3.5145
chr10	4807531	10	3.5145
chr10	3941274	10	3.5145
chr10	3845984	10	3.5145
chr10	4782969	10	3.5145
chr10	4697793	10	3.541
chr10	4533836	10	3.541
chr10	4500780	10	3.541
chr10	4714489	10	3.541
chr10	4456371	10	3.541
chr10	3810517	10	3.541
chr10	4526019	10	3.541
chr10	3892993	10	3.541
chr10	4294469	10	3.541
chr10	3853026	10	3.541
chr10	3632322	10	3.541
chr10	3766347	10	3.541
chr10	4546373	10	3.541
chr10	4508012	10	3.541
chr10	4831554	10	3.541
chr10	4792617	10	3.541
chr10	4332637	10	3.541
chr10	4822750	10	3.541
chr10	5088426	10	3.541
chr10	3822781	10	3.541
chr10	4564391	10	3.541
chr10	3949022	10	3.541
chr10	3566340	10	3.5675
chr10	3871159	10	3.5675
chr10	3583581	10	3.5675
chr10	3571971	10	3.5675
chr10	3554741	10	3.5675
chr10	3479295	10	3.594
chr10	3518231	10	3.594
chr10	3455975	10	3.6205
chr10	3452064	10	3.6205
chr10	3459654	10	3.6205
chr10	3181661	10	3.7265
chr10	3151435	10	3.7265
chr10	3165903	10	3.7265
chr10	3226908	10	3.7265
chr10	3148723	10	3.7265
chr10	3140929	10	3.7265
chr10	3354409	10	3.7265
chr10	3185443	10	3.753
chr10	3212348	10	3.753
chr10	3231573	10	3.753
chr10	3203510	10	3.753
chr10	2220592	10	3.8325
chr10	2232485	10	3.8325
chr10	2100510	10	3.8325
chr10	2250020	10	3.8325
chr10	2040682	10	3.8325
chr10	2200486	10	3.8325
chr10	2140096	10	3.885
chr10	1887068	10	3.991
chr10	1961018	10	3.991
chr10	1879942	10	3.991
chr10	1855159	10	3.991
chr10	1980020	10	3.991
chr10	1918306	10	3.991
chr10	2005609	10	3.991
chr10	1934941	10	3.991
chr10	1974338	10	3.991
chr10	1995514	10	3.991
chr10	1944802	10	3.991
chr10	1787415	10	3.991
chr10	1923820	10	3.991
chr10	1867628	10	3.991
chr10	1909604	10	3.991
chr10	1840932	10	3.991
chr10	1254334	10	4.0175
chr10	727416	10	4.0175
chr10	739041	10	4.0175
chr10	803146	10	4.0175
chr10	702730	10	4.0175
chr10	764662	10	4.0175
chr10	750067	10	4.0175
chr10	812223	10	4.0175
chr10	766999	10	4.0175
chr10	713123	10	4.0175
chr10	693008	10	4.0175
chr10	631631	10	4.0175
chr10	827304	10	4.0175
chr10	784066	10	4.0175
chr10	621202	10	4.0175
chr10	1283079	10	4.0175
chr10	1440675	10	4.0175
chr10	852859	10	4.0175
chr10	790535	10	4.0175
chr10	840136	10	4.0705
chr10	1355334	10	4.097
chr10	1029644	10	4.097
chr10	1183793	10	4.097
chr10	1194488	10	4.097
chr10	1204844	10	4.097
chr10	1540716	10	4.097
chr10	1088344	10	4.097
chr10	1625730	10	4.097
chr10	1112522	10	4.097
chr10	1107734	10	4.097
chr10	1379484	10	4.097
chr10	1586066	10	4.097
chr10	1606268	10	4.097
chr10	1448273	10	4.097
chr10	1644402	10	4.097
chr10	1609479	10	4.097
chr10	1131199	10	4.097
chr10	1538754	10	4.097
chr10	2020879	10	4.097
chr10	1566327	10	4.097
chr10	1394296	10	4.097
chr10	1238547	10	4.097
chr10	2029451	10	4.097
chr10	1136249	10	4.097
chr10	1559693	10	4.097
chr10	1053013	10	4.097
chr10	1481136	10	4.097
chr10	1040387	10	4.097
chr10	1509420	10	4.097
chr10	1360741	10	4.097
chr10	1573144	10	4.097
chr10	1162676	10	4.097
chr10	1220825	10	4.097
chr10	869179	10	4.097
chr10	1215016	10	4.097
chr10	1409166	10	4.097
chr10	1241251	10	4.097
chr10	1371550	10	4.097
chr10	1065536	10	4.097
chr10	1416707	10	4.097
chr10	1516405	10	4.097
chr10	1471114	10	4.097
chr10	1009212	10	4.097
chr10	1075590	10	4.097
chr10	854689	10	4.097
chr10	1013669	10	4.097
chr10	1499872	10	4.097
chr10	1488181	10	4.097
chr10	1521553	10	4.097
chr10	1155790	10	4.097
chr10	2719091	10	4.2285
chr10	2284738	10	4.255
chr10	2909556	10	4.255
chr10	2935411	10	4.255
chr10	2916284	10	4.255
chr10	2653767	10	4.255
chr10	2614857	10	4.255
chr10	3034292	10	4.255
chr10	3123411	10	4.255
chr10	2990773	10	4.255
chr10	2576338	10	4.255
chr10	2997257	10	4.255
chr10	2468210	10	4.255
chr10	3070215	10	4.255
chr10	2513091	10	4.255
chr10	3011535	10	4.255
chr10	2485121	10	4.255
chr10	2966552	10	4.255
chr10	2462034	10	4.255
chr10	2976744	10	4.255
chr10	2435433	10	4.255
chr10	2625116	10	4.255
chr10	2708584	10	4.255
chr10	2684222	10	4.255
chr10	2881875	10	4.255
chr10	2702464	10	4.255
chr10	2665673	10	4.255
chr10	2325663	10	4.255
chr10	2296747	10	4.255
chr10	3059648	10	4.255
chr10	2550475	10	4.255
chr10	2341375	10	4.255
chr10	2949688	10	4.255
chr10	2286135	10	4.255
chr10	2423819	10	4.255
chr10	3078708	10	4.255
chr10	2595608	10	4.255
chr10	3094738	10	4.255
chr10	3046906	10	4.255
chr10	2937517	10	4.255
chr10	2499991	10	4.255
chr10	3103599	10	4.255
chr10	3113551	10	4.255
chr10	2556203	10	4.255
chr10	2445416	10	4.255
chr10	2631829	10	4.2815
chr10	2592599	10	4.2815
chr10	2697793	10	4.2815
chr10	2892020	10	4.2815
chr10	2881363	10	4.2815
chr10	2639241	10	4.2815
chr10	2528505	10	4.2815
chr10	2329842	10	4.2815
chr10	3019669	10	4.2815
chr10	2535412	10	4.2815
chr10	2307078	10	4.2815
chr10	3034882	10	4.2815
chr10	2492496	10	4.2815
chr10	2794933	10	4.2815
chr10	2267355	10	4.3345
chr10	3246880	10	4.3345
chr10	3271187	10	4.3345
chr10	3250188	10	4.3345
chr10	3280106	10	4.3345
chr10	3313175	10	4.361
chr10	3283350	10	4.361
chr10	3295193	10	4.361
chr10	3334033	10	4.3875
chr10	3374094	10	4.3875
chr10	3364272	10	4.3875
chr10	3342376	10	4.3875
chr10	3321396	10	4.3875
chr10	3393563	10	4.414
chr10	3411247	10	4.414
chr10	3422264	10	4.414
chr10	3435368	10	4.414
chr10	3407735	10	4.414
chr10	3383327	10	4.414
chr10	3484186	10	4.493
chr10	3490667	10	4.493
chr10	3507914	10	4.493
chr10	3525350	10	4.493
chr10	3531087	10	4.5195
chr10	3642663	10	4.546
chr10	2396191	10	4.546
chr10	3652239	10	4.546
chr10	4131091	10	4.546
chr10	5234905	10	4.5725
chr10	5179965	10	4.5725
chr10	5190055	10	4.5725
chr10	5250227	10	4.5725
chr10	5232559	10	4.5725
chr10	5215957	10	4.5725
chr10	5210320	10	4.5725
chr10	5197976	10	4.5725
chr10	5158331	10	4.5725
chr10	5262013	10	4.599
chr10	2352289	10	4.705
chr10	2261101	10	4.705
chr10	2374476	10	4.705
chr10	2406683	10	4.705
chr10	2386594	10	4.705
chr10	5322647	10	4.7315
chr10	5312031	10	4.7315
chr10	5273825	10	4.7315
chr10	5303648	10	4.7315
chr10	2366006	10	4.7315
chr10	5294825	10	4.7845
chr10	5278632	10	4.7845
chr10	5341229	10	4.8105
chr10	5507286	10	4.8895
chr10	5467692	10	4.8895
chr10	5411304	10	4.8895
chr10	5428181	10	4.8895
chr10	5495101	10	4.8895
chr10	5372696	10	4.8895
chr10	5352749	10	4.8895
chr10	5466028	10	4.8895
chr10	5523295	10	4.8895
chr10	5478785	10	4.916
chr10	5401363	10	4.916
chr10	5387773	10	4.916
chr10	5514522	10	4.916
chr10	5368776	10	4.916
chr10	5342559	10	4.916
chr10	5547744	10	4.916
chr10	5425025	10	4.916
chr10	5537507	10	4.916
chr10	5446764	10	4.916
chr10	5439553	10	4.916
chr10	5555423	10	4.9425
chr10	5566476	10	4.9425
chr10	5628686	10	4.969
chr10	5586646	10	4.969
chr10	5634681	10	4.969
chr10	5593064	10	4.969
chr10	5608727	10	4.969
chr10	5612044	10	4.969
chr10	5576814	10	4.969
chr10	5653163	10	4.9955
chr10	5646852	10	4.9955
chr10	5712923	10	5.0485
chr10	5680967	10	5.0485
chr10	5665276	10	5.0485
chr10	5699743	10	5.0485
chr10	5683147	10	5.0485
chr10	5737514	10	5.075
chr10	5773397	10	5.075
chr10	5751501	10	5.075
chr10	5722803	10	5.075
chr10	5734352	10	5.075
chr10	5758677	10	5.075
chr10	5904996	10	5.1275
chr10	5798912	10	5.1275
chr10	5811159	10	5.1275
chr10	5852984	10	5.1275
chr10	5845774	10	5.1275
chr10	5877087	10	5.1275
chr10	5783858	10	5.1275
chr10	5832643	10	5.1275
chr10	5900885	10	5.1275
chr10	5795529	10	5.1275
chr10	5829118	10	5.1275
chr10	5884816	10	5.1805
chr10	5919656	10	5.1805
chr10	5953311	10	5.1805
chr10	5868074	10	5.1805
chr10	5933686	10	5.1805
chr10	5926460	10	5.1805
chr10	6033663	10	5.207
chr10	6051939	10	5.207
chr10	5971585	10	5.207
chr10	5976180	10	5.207
chr10	6061393	10	5.207
chr10	5989550	10	5.207
chr10	6038667	10	5.207
chr10	5954437	10	5.207
chr10	6013821	10	5.207
chr10	6017421	10	5.207
chr10	5997494	10	5.207
chr10	6077566	10	5.445
chr10	6079489	10	5.445
chr10	6108312	10	5.498
chr10	6162640	10	5.498
chr10	6135910	10	5.498
chr10	6185029	10	5.498
chr10	6139693	10	5.498
chr10	6195514	10	5.498
chr10	6089111	10	5.498
chr10	6178809	10	5.498
chr10	6118370	10	5.498
chr10	6099070	10	5.498
chr10	6205254	10	5.551
chr10	6216539	10	5.5775
chr10	6249347	10	5.604
chr10	6268656	10	5.604
chr5	10049650	10	5.604
chr10	6297002	10	5.604
chr10	6305772	10	5.604
chr10	6318294	10	5.604
chr10	6258539	10	5.604
chr10	6319607	10	5.657
chr10	6337068	10	5.948
chr10	6346314	10	6.001
chr10	6355537	10	6.001
chr10	6404430	10	6.0275
chr10	6385575	10	6.0275
chr10	6373483	10	6.054
chr10	6392581	10	6.054
chr10	6767718	10	6.0805
chr10	6806617	10	6.0805
chr10	6603704	10	6.0805
chr10	6736881	10	6.0805
chr10	6782429	10	6.0805
chr10	6439287	10	6.0805
chr10	6592737	10	6.0805
chr10	6507661	10	6.0805
chr10	6555596	10	6.0805
chr10	6712925	10	6.0805
chr10	6621044	10	6.0805
chr10	6477148	10	6.0805
chr10	6757993	10	6.0805
chr10	6473966	10	6.0805
chr10	6519921	10	6.0805
chr10	6440767	10	6.0805
chr10	6557762	10	6.0805
chr10	6588248	10	6.0805
chr10	6700922	10	6.0805
chr10	6640174	10	6.0805
chr10	6541633	10	6.0805
chr10	6452779	10	6.107
chr10	6527510	10	6.107
chr10	6576371	10	6.107
chr10	6426478	10	6.107
chr10	6412216	10	6.107
chr10	6457360	10	6.107
chr10	6727219	10	6.107
chr10	6793936	10	6.107
chr10	6807522	10	6.107
chr10	6711418	10	6.107
chr10	6668455	10	6.107
chr10	6745637	10	6.107
chr10	6486578	10	6.107
chr10	6505753	10	6.107
chr10	6645725	10	6.107
chr10	6612229	10	6.107
chr10	6689326	10	6.1335
chr10	6679674	10	6.1335
chr10	6827401	10	6.1335
chr10	6841100	10	6.1335
chr10	6824822	10	6.1335
chr10	6854444	10	6.16
chr10	6905298	10	6.186
chr10	6954486	10	6.186
chr10	7047625	10	6.186
chr10	7067851	10	6.186
chr10	6924581	10	6.186
chr10	7070739	10	6.186
chr10	6864779	10	6.186
chr10	6920960	10	6.186
chr10	6981773	10	6.186
chr10	6995171	10	6.186
chr10	6879012	10	6.186
chr10	7013471	10	6.186
chr10	6970285	10	6.186
chr10	6977662	10	6.186
chr10	7011840	10	6.186
chr10	7031617	10	6.186
chr10	6941600	10	6.186
chr10	6893800	10	6.186
chr10	6890654	10	6.186
chr10	7102983	10	6.2125
chr10	7035963	10	6.2125
chr10	7119827	10	6.2125
chr10	7084691	10	6.2125
chr10	7113180	10	6.2125
chr10	7092528	10	6.2125
chr10	7139445	10	6.239
chr10	7170610	10	6.292
chr10	7188168	10	6.292
chr10	7175853	10	6.292
chr10	7198165	10	6.292
chr10	7150045	10	6.292
chr10	7160599	10	6.292
chr10	7246591	10	6.398
chr10	7261925	10	6.424
chr10	7800897	10	6.583
chr10	7697821	10	6.583
chr10	7732102	10	6.583
chr10	7703476	10	6.583
chr10	7726450	10	6.583
chr10	7711943	10	6.583
chr10	7348224	10	6.583
chr10	7791908	10	6.583
chr10	7765751	10	6.583
chr10	7760871	10	6.583
chr10	7745094	10	6.583
chr10	7774425	10	6.583
chr10	7352433	10	6.583
chr10	7684657	10	6.583
chr10	7612236	10	6.583
chr10	7628058	10	6.583
chr10	7623102	10	6.583
chr10	7574090	10	6.583
chr10	7640760	10	6.583
chr10	7597319	10	6.583
chr10	7592394	10	6.583
chr10	7331240	10	6.583
chr10	7665682	10	6.583
chr10	7673985	10	6.583
chr10	7650343	10	6.636
chr10	7402482	10	6.6625
chr10	7381106	10	6.6625
chr10	7370719	10	6.6625
chr10	7320881	10	6.6625
chr10	7363874	10	6.6625
chr10	7318149	10	6.6625
chr10	7561554	10	6.6625
chr10	7392312	10	6.6625
chr10	7536346	10	6.6625
chr10	7487158	10	6.6625
chr10	7502990	10	6.6625
chr10	7551102	10	6.6625
chr10	7412521	10	6.6625
chr10	7427936	10	6.6625
chr10	7432673	10	6.6625
chr10	7526369	10	6.6625
chr10	7517916	10	6.6625
chr10	7459181	10	6.689
chr10	7305223	10	6.689
chr10	7272914	10	6.689
chr10	7469014	10	6.689
chr10	7295502	10	6.689
chr10	7221582	10	6.689
chr10	7497672	10	6.689
chr10	7456441	10	6.689
chr10	7280158	10	6.689
chr10	7253969	10	6.8475
chr10	7990858	10	6.8475
chr10	7946878	10	6.8475
chr10	8040670	10	6.8475
chr10	8006460	10	6.8475
chr10	7967482	10	6.8475
chr10	7930167	10	6.8475
chr10	8016540	10	6.8475
chr10	7951761	10	6.8475
chr10	7924034	10	6.8475
chr10	7975114	10	6.8475
chr10	7887063	10	6.8475
chr10	7898071	10	6.8475
chr10	7866217	10	6.8475
chr10	7857871	10	6.8475
chr10	7825480	10	6.8475
chr10	7839966	10	6.8475
chr10	7855622	10	6.8475
chr10	7885569	10	6.8475
chr10	7915254	10	6.8475
chr10	7816049	10	6.8475
chr10	8029488	10	6.9
chr10	8046587	10	6.9
chr10	8054424	10	6.9
chr10	7580634	10	6.953
chr10	8062411	10	7.0325
chr10	8090372	10	7.059
chr10	8126646	10	7.0855
chr10	8107764	10	7.0855
chr10	8098762	10	7.0855
chr10	8163521	10	7.0855
chr10	8145127	10	7.0855
chr10	8136749	10	7.0855
chr10	8191878	10	7.1385
chr10	8193145	10	7.1385
chr10	8170649	10	7.2175
chr10	8202996	10	7.2175
chr10	8309182	10	7.483
chr10	8271327	10	7.483
chr10	8277343	10	7.483
chr10	8255323	10	7.483
chr10	8285382	10	7.5095
chr10	8247193	10	7.5095
chr10	8304231	10	7.5095
chr10	8322160	10	7.536
chr10	8326435	10	7.5885
chr10	9574925	10	9.2
chr10	9606077	10	9.3055
chr10	9599135	10	9.3055
chr10	9623688	10	9.332
chr10	9622019	10	9.332
chr10	9655866	10	9.5175
chr10	10058248	10	9.6765
chr10	10064399	10	9.6765
chr10	10090606	10	9.6765
chr10	10074429	10	9.6765
chr10	10046759	10	9.6765
chr10	10095144	10	9.6765
chr10	10037299	10	9.6765
chr10	10016256	10	9.6765
chr10	9736144	10	9.6765
chr10	9739385	10	9.6765
chr10	9750181	10	9.7295
chr10	9762978	10	9.7295
chr10	9775175	10	9.756
chr10	9820366	10	9.7825
chr10	9829907	10	9.7825
chr10	9794338	10	9.7825
chr10	9804464	10	9.809
chr10	9788992	10	9.809
chr10	9845270	10	9.809
chr10	9846703	10	9.8355
chr10	9884131	10	9.8355
chr10	9936046	10	9.8355
chr10	9911153	10	9.8355
chr10	9994044	10	9.8355
chr10	9875169	10	9.8355
chr10	9956710	10	9.8355
chr10	9865821	10	9.8355
chr10	9949535	10	9.8355
chr10	9892879	10	9.8355
chr10	9922891	10	9.8355
chr10	9902087	10	9.8355
chr10	9976074	10	9.967
chr10	9972215	10	9.967
chr10	9998617	10	9.9935
chr10	10141429	10	10.126
chr10	10190472	10	10.126
chr10	10134964	10	10.126
chr10	10124845	10	10.126
chr10	10150694	10	10.126
chr10	10174019	10	10.1525
chr10	10114272	10	10.1525
chr10	10167942	10	10.1525
chr10	10133986	10	10.1525
chr10	10227900	10	10.179
chr10	10198926	10	10.179
chr10	10251492	10	10.179
chr10	10215032	10	10.179
chr10	10236442	10	10.2055
chr10	10422007	10	10.232
chr10	10357119	10	10.232
chr10	10340135	10	10.232
chr10	10393911	10	10.232
chr10	10460484	10	10.232
chr10	10327470	10	10.232
chr10	10257724	10	10.232
chr10	10346788	10	10.232
chr10	10447088	10	10.232
chr10	10377783	10	10.2585
chr10	10409752	10	10.2585
chr10	10377063	10	10.2585
chr10	10318336	10	10.2585
chr10	10290456	10	10.2585
chr10	10303906	10	10.2585
chr10	10276177	10	10.285
chr10	10437508	10	10.311
chr10	10690022	10	10.39
chr10	10565029	10	10.39
chr10	10534743	10	10.39
chr10	10684606	10	10.39
chr10	10748672	10	10.39
chr10	10708701	10	10.39
chr10	10559558	10	10.39
chr10	10540134	10	10.39
chr10	10719383	10	10.39
chr10	10730870	10	10.39
chr10	10519173	10	10.39
chr10	10625666	10	10.39
chr10	10654534	10	10.39
chr10	10618738	10	10.4165
chr10	10572590	10	10.4165
chr10	10832586	10	10.4165
chr10	10640933	10	10.4165
chr10	10642572	10	10.4165
chr10	10598697	10	10.4165
chr10	10609150	10	10.4165
chr10	10582460	10	10.4165
chr10	10673071	10	10.4165
chr10	10765548	10	10.443
chr10	10782597	10	10.443
chr10	10779955	10	10.443
chr10	10753376	10	10.443
chr10	10813233	10	10.4695
chr10	10792025	10	10.4695
chr10	10805693	10	10.4695
chr10	10828653	10	10.4695
chr10	10850530	10	10.496
chr10	10425733	10	10.5225
chr10	11066213	10	10.5755
chr10	11046936	10	10.5755
chr10	10973065	10	10.5755
chr10	10958853	10	10.5755
chr10	10899901	10	10.5755
chr10	11034273	10	10.5755
chr10	10932893	10	10.5755
chr10	11012930	10	10.5755
chr10	10869423	10	10.5755
chr10	11076482	10	10.5755
chr10	10912818	10	10.5755
chr10	11026822	10	10.5755
chr10	10859970	10	10.5755
chr10	10982933	10	10.5755
chr10	10926027	10	10.5755
chr10	11001310	10	10.5755
chr10	10994949	10	10.5755
chr10	11051478	10	10.5755
chr10	10884188	10	10.5755
chr10	10944478	10	10.5755
chr10	11102504	10	10.5755
chr10	11085323	10	10.602
chr10	11112303	10	10.6285
chr10	11120559	10	10.6285
chr10	11127596	10	10.6545
chr10	11136068	10	11.079
chr10	11176207	10	11.371
chr10	11166307	10	11.371
chr10	11143641	10	11.371
chr10	11191830	10	11.371
chr10	11154188	10	11.371
chr10	11196324	10	11.371
chr10	11231874	10	11.424
chr10	11213702	10	11.424
chr10	11214165	10	11.424
chr10	11241897	10	11.4765
chr10	11290756	10	11.4765
chr10	11251368	10	11.503
chr10	11277794	10	11.503
chr10	11313097	10	11.503
chr10	11325840	10	11.503
chr10	11266425	10	11.503
chr10	11261949	10	11.503
chr10	11305282	10	11.556
chr10	11337024	10	11.5825
chr10	12366424	10	11.5825
chr10	12320611	10	11.5825
chr10	12305306	10	11.5825
chr10	12293540	10	11.5825
chr10	11759958	10	11.5825
chr10	11843613	10	11.5825
chr10	11725658	10	11.5825
chr10	12153261	10	11.5825
chr10	12233375	10	11.5825
chr10	12531456	10	11.5825
chr10	11349887	10	11.5825
chr10	11406831	10	11.609
chr10	11504198	10	11.609
chr10	11380491	10	11.609
chr10	11431754	10	11.609
chr10	11462461	10	11.609
chr10	11419955	10	11.609
chr10	11489959	10	11.609
chr10	11394000	10	11.609
chr10	11452723	10	11.609
chr10	11477574	10	11.609
chr10	11354570	10	11.609
chr10	11416900	10	11.609
chr10	11367158	10	11.609
chr10	11595403	10	11.6355
chr10	11566478	10	11.6355
chr10	11584350	10	11.6355
chr10	11608647	10	11.6355
chr10	11534544	10	11.6355
chr10	11581365	10	11.6355
chr10	11624415	10	11.6355
chr10	11641352	10	11.6355
chr10	11555132	10	11.6355
chr10	11545040	10	11.6355
chr10	11644460	10	11.6355
chr10	11524267	10	11.6355
chr10	12478569	10	11.715
chr10	12522943	10	11.715
chr10	12471636	10	11.715
chr10	12545213	10	11.715
chr10	12584339	10	11.715
chr10	12613414	10	11.715
chr10	12580056	10	11.715
chr10	12262702	10	11.715
chr10	12052860	10	11.715
chr10	12409725	10	11.715
chr10	12391567	10	11.715
chr10	12561156	10	11.715
chr10	11710680	10	11.715
chr10	12144863	10	11.715
chr10	12338831	10	11.715
chr10	12206732	10	11.715
chr10	12461689	10	11.715
chr10	12640191	10	11.715
chr10	11665767	10	11.715
chr10	12282592	10	11.715
chr10	12444006	10	11.715
chr10	11687394	10	11.715
chr10	11775100	10	11.715
chr10	11655704	10	11.715
chr10	12509230	10	11.715
chr10	11806620	10	11.715
chr10	12272552	10	11.715
chr10	12658907	10	11.715
chr10	12709611	10	11.715
chr10	12677904	10	11.715
chr10	12573279	10	11.715
chr10	12129084	10	11.715
chr10	12045181	10	11.715
chr10	12762288	10	11.715
chr10	11737378	10	11.715
chr10	12647504	10	11.715
chr10	12407323	10	11.715
chr10	12626827	10	11.715
chr10	12351073	10	11.715
chr10	12112754	10	11.715
chr10	12694939	10	11.715
chr10	12423313	10	11.715
chr10	12611716	10	11.715
chr10	12436634	10	11.715
chr10	12356996	10	11.715
chr10	11999471	10	11.715
chr10	11785930	10	11.741
chr10	11792666	10	11.741
chr10	12164352	10	11.741
chr10	12183918	10	11.741
chr10	12179305	10	11.741
chr10	12214119	10	11.794
chr10	12235197	10	11.794
chr10	11720500	10	11.794
chr10	12246461	10	11.794
chr10	12198380	10	11.794
chr10	11680731	10	11.847
chr10	12710588	10	12.0055
chr10	12977044	10	12.032
chr10	12954498	10	12.032
chr10	12935966	10	12.032
chr10	12859509	10	12.032
chr10	12906985	10	12.085
chr10	13042996	10	12.085
chr10	13024209	10	12.085
chr10	12988649	10	12.085
chr10	13010077	10	12.085
chr10	12998364	10	12.085
chr10	13034473	10	12.085
chr10	13058267	10	12.111
chr10	13257900	10	12.217
chr10	13205306	10	12.2435
chr10	13140685	10	12.2435
chr10	13120192	10	12.2435
chr10	13239508	10	12.2435
chr10	13238228	10	12.2965
chr10	13164780	10	12.2965
chr10	13114848	10	12.2965
chr10	13127608	10	12.2965
chr10	13156786	10	12.2965
chr10	13191103	10	12.323
chr10	13217879	10	12.323
chr10	13216469	10	12.323
chr10	13099095	10	12.323
chr10	13069906	10	12.323
chr10	13087839	10	12.3495
chr10	13177662	10	12.3495
chr10	13073110	10	12.3495
chr10	13264291	10	12.402
chr10	13283589	10	12.402
chr10	13271415	10	12.4285
chr10	13339233	10	12.5345
chr10	13542729	10	12.5875
chr10	13645182	10	12.5875
chr10	13423194	10	12.5875
chr10	13594519	10	12.5875
chr10	13355344	10	12.5875
chr10	13380071	10	12.5875
chr10	13489101	10	12.5875
chr10	13572095	10	12.5875
chr10	13607130	10	12.5875
chr10	13467701	10	12.5875
chr10	13703723	10	12.5875
chr10	13350267	10	12.5875
chr10	13660513	10	12.5875
chr10	13583033	10	12.5875
chr10	13519429	10	12.5875
chr10	13539188	10	12.5875
chr10	13367369	10	12.5875
chr10	13392396	10	12.5875
chr10	13700324	10	12.614
chr10	13515188	10	12.614
chr10	13402657	10	12.614
chr10	13506024	10	12.614
chr10	13407488	10	12.614
chr10	13616126	10	12.614
chr10	13456603	10	12.614
chr10	13624921	10	12.614
chr10	13641326	10	12.614
chr10	13673671	10	12.6405
chr10	13553288	10	12.6405
chr10	13425879	10	12.6405
chr10	13436657	10	12.6405
chr10	13487151	10	12.6405
chr10	13726786	10	12.6405
chr10	13456190	10	12.6405
chr10	13717545	10	12.6405
chr10	13680095	10	12.6405
chr10	13738694	10	12.6665
chr10	13753770	10	12.6665
chr10	13760223	10	12.6665
chr10	13779514	10	12.746
chr10	13796780	10	12.772
chr10	13782754	10	12.772
chr10	13823539	10	12.7985
chr10	13940071	10	12.7985
chr10	13874941	10	12.7985
chr10	14007815	10	12.7985
chr10	13900923	10	12.7985
chr10	13980301	10	12.7985
chr10	13999170	10	12.7985
chr10	13813130	10	12.7985
chr10	13862049	10	12.7985
chr10	13958825	10	12.7985
chr10	13893177	10	12.7985
chr10	13989663	10	12.7985
chr10	13936760	10	12.7985
chr10	13808165	10	12.7985
chr10	13948934	10	12.7985
chr10	13834392	10	12.7985
chr10	13869622	10	12.7985
chr10	13913138	10	12.7985
chr10	13843076	10	12.7985
chr10	13919262	10	12.7985
chr10	14030178	10	12.825
chr10	14054404	10	12.825
chr10	14067124	10	12.825
chr10	14039374	10	12.825
chr10	14134715	10	12.8515
chr10	14114763	10	12.8515
chr10	14074286	10	12.8515
chr10	14112359	10	12.8515
chr10	14145190	10	12.8515
chr10	14100523	10	12.8515
chr10	14127861	10	12.8515
chr10	14081563	10	12.8515
chr10	14262256	10	12.9575
chr10	14169268	10	12.9575
chr10	14232647	10	12.9575
chr10	14246811	10	12.9575
chr10	14157680	10	12.984
chr10	14205856	10	12.984
chr10	14243226	10	12.984
chr10	14213970	10	13.01
chr10	14197593	10	13.01
chr10	14186262	10	13.01
chr10	14452931	10	13.0365
chr10	14316973	10	13.0365
chr10	14288522	10	13.0365
chr10	14303322	10	13.0365
chr10	14290487	10	13.0365
chr10	14433538	10	13.0365
chr10	14443629	10	13.0365
chr10	14396364	10	13.0365
chr10	14422027	10	13.0365
chr10	14348585	10	13.0365
chr10	14363651	10	13.0365
chr10	14267034	10	13.0365
chr10	14374175	10	13.0365
chr10	14322775	10	13.0365
chr10	14339116	10	13.0365
chr10	14385739	10	13.063
chr10	14359529	10	13.063
chr10	14416587	10	13.0895
chr10	14491228	10	13.116
chr10	14500007	10	13.1425
chr10	14468120	10	13.1425
chr10	14530365	10	13.169
chr10	14513112	10	13.169
chr10	14560754	10	13.195
chr10	14572704	10	13.195
chr10	14553882	10	13.195
chr10	14597449	10	13.195
chr10	14541705	10	13.195
chr10	14582522	10	13.2215
chr10	14611767	10	13.248
chr10	14594613	10	13.248
chr10	14674765	10	13.2745
chr10	14685706	10	13.2745
chr10	14642494	10	13.2745
chr10	14663316	10	13.2745
chr10	14627875	10	13.2745
chr10	14707447	10	13.2745
chr10	14692159	10	13.3005
chr10	14619771	10	13.3005
chr10	14656905	10	13.3005
chr10	14713398	10	13.327
chr10	14729520	10	13.327
chr10	14744747	10	13.327
chr10	14739262	10	13.327
chr10	14758498	10	13.3535
chr10	14769089	10	13.3535
chr10	14807878	10	13.38
chr10	14795032	10	13.38
chr10	14776040	10	13.38
chr10	14787888	10	13.38
chr10	14815417	10	13.4065
chr10	14834173	10	13.4065
chr10	14839086	10	13.4065
chr10	14858256	10	13.4065
chr10	14893166	10	13.433
chr10	15003228	10	13.433
chr10	14905827	10	13.433
chr10	14957119	10	13.433
chr10	14929598	10	13.433
chr10	14976673	10	13.433
chr10	14914751	10	13.433
chr10	14865745	10	13.433
chr10	14970618	10	13.433
chr10	15257303	10	13.433
chr10	15247205	10	13.433
chr10	14891160	10	13.433
chr10	14877090	10	13.433
chr10	15015465	10	13.433
chr10	15028385	10	13.433
chr10	15149607	10	13.433
chr10	14993262	10	13.433
chr10	14937574	10	13.433
chr10	14989426	10	13.433
chr10	15282956	10	13.4595
chr10	15359870	10	13.4595
chr10	15409332	10	13.4595
chr10	15115447	10	13.486
chr10	15068366	10	13.486
chr10	15131455	10	13.486
chr10	15090745	10	13.5125
chr10	15146206	10	13.5125
chr10	15056351	10	13.5125
chr10	15277545	10	13.5125
chr10	15396080	10	13.5125
chr10	15096627	10	13.5125
chr10	15036888	10	13.5125
chr10	15345462	10	13.5125
chr10	15373325	10	13.5125
chr10	15046828	10	13.5125
chr10	15326202	10	13.5125
chr10	15077155	10	13.5125
chr10	15124972	10	13.5385
chr10	15267004	10	13.6445
chr10	15300825	10	13.6445
chr10	15323016	10	13.6445
chr10	15357594	10	13.6445
chr10	15389252	10	13.6445
chr10	15308624	10	13.6445
chr10	15418477	10	13.724
chr10	15478383	10	13.8035
chr10	15451977	10	13.8035
chr10	15476826	10	13.8035
chr10	15494075	10	13.8035
chr10	15439863	10	13.8035
chr10	15426494	10	13.8035
chr10	15458145	10	13.8035
chr10	15539704	10	13.83
chr10	15572115	10	13.83
chr10	15552131	10	13.83
chr10	15514630	10	13.83
chr10	15530253	10	13.83
chr10	15562457	10	13.83
chr10	15542629	10	13.83
chr10	15508699	10	13.83
chr10	15608152	10	14.068
chr10	15583494	10	14.068
chr10	15833563	10	14.068
chr10	15810508	10	14.068
chr10	15800650	10	14.068
chr10	15674113	10	14.068
chr10	15763043	10	14.068
chr10	15795801	10	14.068
chr10	15784427	10	14.068
chr10	15773647	10	14.068
chr10	15724977	10	14.068
chr10	15700173	10	14.068
chr10	15730063	10	14.068
chr10	15621609	10	14.068
chr10	15710030	10	14.068
chr10	15598584	10	14.068
chr10	15638342	10	14.068
chr10	15823167	10	14.068
chr10	15688395	10	14.068
chr10	15647968	10	14.068
chr10	15660261	10	14.068
chr10	15633725	10	14.068
chr10	15740777	10	14.1475
chr10	15681807	10	14.1475
chr10	15847998	10	14.1735
chr10	15965151	10	14.253
chr10	15852443	10	14.253
chr10	15974158	10	14.253
chr10	15948233	10	14.253
chr10	15918956	10	14.2795
chr10	15909963	10	14.2795
chr10	15928667	10	14.2795
chr10	15935921	10	14.2795
chr10	15867248	10	14.306
chr10	15903472	10	14.306
chr10	15878263	10	14.3325
chr10	15885282	10	14.3325
chr10	15978017	10	14.571
chr10	16007728	10	14.571
chr10	15994574	10	14.571
chr10	16009460	10	14.597
chr10	16025522	10	14.6765
chr10	16098616	10	15.208
chr10	16072623	10	15.208
chr10	16110192	10	15.208
chr10	16081105	10	15.208
chr10	16116688	10	15.208
chr10	16056891	10	15.208
chr10	16068350	10	15.208
chr10	16256963	10	15.2345
chr10	16238128	10	15.2345
chr10	16218941	10	15.2345
chr10	16198597	10	15.2345
chr10	16242272	10	15.2345
chr10	16297861	10	15.2345
chr10	16134154	10	15.2345
chr10	16161041	10	15.2345
chr10	16313988	10	15.2345
chr10	16272065	10	15.2345
chr10	16192408	10	15.2605
chr10	16291009	10	15.2605
chr10	16211892	10	15.2605
chr10	16277144	10	15.2605
chr10	16151872	10	15.2605
chr10	16146172	10	15.2605
chr10	16177981	10	15.2605
chr10	16490127	10	15.4725
chr10	16499314	10	15.4725
chr10	16511270	10	15.4725
chr10	16560960	10	15.4725
chr10	16546524	10	15.4725
chr10	16449477	10	15.4725
chr10	16435750	10	15.4725
chr10	16542960	10	15.4725
chr10	16412553	10	15.4985
chr10	16525275	10	15.4985
chr10	16400121	10	15.4985
chr10	16585340	10	15.4985
chr10	16480216	10	15.4985
chr10	16571879	10	15.4985
chr10	16589400	10	15.4985
chr10	16427561	10	15.4985
chr10	16608552	10	15.525
chr10	16621055	10	15.5515
chr10	16600845	10	15.5515
chr10	16649446	10	15.6045
chr10	16661008	10	15.6045
chr10	16647914	10	15.6045
chr10	16629256	10	15.6045
chr10	16711163	10	15.631
chr10	16673603	10	15.631
chr10	16682608	10	15.631
chr10	16695639	10	15.631
chr10	16713723	10	15.6575
chr10	16741332	10	15.6575
chr10	16751872	10	15.6575
chr10	16729638	10	15.6575
chr10	16765069	10	15.684
chr10	16766810	10	15.7365
chr10	16806420	10	15.763
chr10	16910707	10	15.763
chr10	16919130	10	15.763
chr10	16887521	10	15.763
chr10	16857601	10	15.763
chr10	16869164	10	15.763
chr10	16822303	10	15.763
chr10	16894472	10	15.763
chr10	16974642	10	15.763
chr10	16948025	10	15.763
chr10	16835244	10	15.763
chr10	16880309	10	15.763
chr10	16962978	10	15.763
chr10	16846209	10	15.763
chr10	16985832	10	15.7895
chr10	16814642	10	15.7895
chr10	16940371	10	15.7895
chr10	16780331	10	15.7895
chr10	17109926	10	15.7895
chr10	16932768	10	15.7895
chr10	16789131	10	15.7895
chr10	17032453	10	15.816
chr10	17009246	10	15.816
chr10	17005186	10	15.816
chr10	17018663	10	15.816
chr10	17055585	10	15.816
chr10	17044063	10	15.816
chr10	17061700	10	15.816
chr10	17074510	10	15.8425
chr10	17083003	10	15.8425
chr10	17121970	10	15.8425
chr10	17100590	10	15.8425
chr10	17090182	10	15.8425
chr10	17131185	10	15.8425
chr10	17146852	10	15.8425
chr10	17194337	10	15.8955
chr10	17188958	10	15.8955
chr10	17202229	10	15.8955
chr10	17164989	10	15.8955
chr10	17154899	10	15.8955
chr10	17175531	10	15.8955
chr10	17211127	10	16.1335
chr10	17492614	10	16.266
chr10	17406345	10	16.266
chr10	17382097	10	16.266
chr10	17436201	10	16.266
chr10	17474925	10	16.266
chr10	17462254	10	16.266
chr10	17231884	10	16.266
chr10	17460429	10	16.266
chr10	17254119	10	16.266
chr10	17247676	10	16.266
chr10	17400543	10	16.266
chr10	17352791	10	16.266
chr10	17368507	10	16.266
chr10	17293553	10	16.266
chr10	17327587	10	16.266
chr10	17351560	10	16.266
chr10	17388986	10	16.266
chr10	17301718	10	16.2925
chr10	17265523	10	16.2925
chr10	17278830	10	16.2925
chr10	17340434	10	16.2925
chr10	17316697	10	16.319
chr10	17538378	10	16.637
chr10	17501271	10	16.637
chr10	17508011	10	16.637
chr10	17529037	10	16.637
chr10	17514852	10	16.637
chr10	17555842	10	16.69
chr10	17545007	10	16.69
chr10	17561365	10	16.822
chr10	17579791	10	16.9275
chr10	17583118	10	16.9805
chr10	17622636	10	17.007
chr10	17610883	10	17.007
chr10	17647386	10	17.007
chr10	17668890	10	17.007
chr10	17698677	10	17.007
chr10	17637977	10	17.007
chr10	17596607	10	17.007
chr10	17632352	10	17.007
chr10	17695842	10	17.0335
chr10	17682806	10	17.113
chr10	18132859	10	17.298
chr10	18004972	10	17.298
chr10	17988697	10	17.298
chr10	18119264	10	17.298
chr10	18092566	10	17.298
chr10	18236570	10	17.298
chr10	18205837	10	17.298
chr10	17921200	10	17.3245
chr10	18203501	10	17.3245
chr10	18037957	10	17.3245
chr10	18220666	10	17.3245
chr10	18064506	10	17.3245
chr10	17876599	10	17.3245
chr10	18026241	10	17.3245
chr10	18150037	10	17.3245
chr10	18052862	10	17.351
chr10	17850863	10	17.351
chr10	17900369	10	17.351
chr10	18242554	10	17.351
chr10	17829859	10	17.351
chr10	17805159	10	17.351
chr10	17862703	10	17.351
chr10	18018712	10	17.351
chr10	17941874	10	17.3775
chr10	17977393	10	17.3775
chr10	18187625	10	17.3775
chr10	17964712	10	17.3775
chr10	17932914	10	17.3775
chr10	18177017	10	17.3775
chr10	18153359	10	17.3775
chr10	17845282	10	17.3775
chr10	18074362	10	17.3775
chr10	18170062	10	17.3775
chr10	17989195	10	17.3775
chr10	17825010	10	17.3775
chr10	17909490	10	17.3775
chr10	18122139	10	17.3775
chr10	18059364	10	17.3775
chr10	17954089	10	17.3775
chr10	17890756	10	17.3775
chr10	18248648	10	17.404
chr10	18264557	10	17.4305
chr10	18303819	10	17.457
chr10	18328510	10	17.457
chr10	18278003	10	17.457
chr10	18333486	10	17.457
chr10	18277165	10	17.457
chr10	18291584	10	17.457
chr10	18310063	10	17.457
chr10	18350621	10	17.483
chr10	18098886	10	17.5095
chr10	18355594	10	17.5095
chr10	18392993	10	17.5095
chr10	18367394	10	17.5095
chr10	18380582	10	17.5095
chr10	18376713	10	17.5095
chr10	18446610	10	17.536
chr10	18413695	10	17.536
chr10	18430865	10	17.536
chr10	18407179	10	17.536
chr10	18449091	10	17.615
chr10	18460354	10	17.615
chr10	18550883	10	17.668
chr10	18482147	10	17.668
chr10	18472974	10	17.668
chr10	18536448	10	17.668
chr10	18492981	10	17.668
chr10	18737074	10	17.668
chr10	18729150	10	17.668
chr10	18510222	10	17.668
chr10	18522812	10	17.668
chr10	18502448	10	17.668
chr10	18629492	10	17.6945
chr10	18615927	10	17.6945
chr10	18585553	10	17.6945
chr10	18595121	10	17.6945
chr10	18602649	10	17.6945
chr10	18562787	10	17.6945
chr10	18570969	10	17.6945
chr10	18655288	10	17.721
chr10	18667169	10	17.7475
chr10	18625236	10	17.7475
chr10	18648117	10	17.774
chr10	18712490	10	17.774
chr10	18718231	10	17.774
chr10	18695394	10	17.774
chr10	18796645	10	17.8265
chr10	18688916	10	17.8265
chr10	18670437	10	18.0915
chr10	19144095	10	18.277
chr10	19193606	10	18.277
chr10	19111423	10	18.277
chr10	19219713	10	18.277
chr10	18870157	10	18.277
chr10	19201805	10	18.277
chr10	19156121	10	18.277
chr10	19092050	10	18.277
chr10	18868244	10	18.277
chr10	18841882	10	18.303
chr10	19184139	10	18.303
chr10	18850348	10	18.303
chr10	18821694	10	18.3295
chr10	19124532	10	18.3295
chr10	18932194	10	18.3295
chr10	18902523	10	18.3295
chr10	19083680	10	18.3295
chr10	18914424	10	18.3295
chr10	18880652	10	18.3295
chr10	18896870	10	18.3295
chr10	18949879	10	18.462
chr10	18940886	10	18.462
chr10	18963664	10	18.7
chr10	18980083	10	18.7265
chr10	18966740	10	18.7265
chr10	19006624	10	19.258
chr10	19251245	10	19.311
chr10	19254389	10	19.311
chr10	19231624	10	19.311
chr10	19220646	10	19.311
chr10	18993233	10	19.337
chr10	19015495	10	19.549
chr10	19475022	10	20.3755
chr10	19447049	10	20.3755
chr10	19522300	10	20.3755
chr10	19561340	10	20.3755
chr10	19589248	10	20.3755
chr10	19428743	10	20.402
chr10	19546665	10	20.402
chr10	19363347	10	20.402
chr10	19568542	10	20.402
chr10	19446527	10	20.402
chr10	19518032	10	20.402
chr10	19466604	10	20.402
chr10	19425482	10	20.402
chr10	19576167	10	20.402
chr10	19534409	10	20.402
chr10	19497020	10	20.402
chr10	19507235	10	20.402
chr10	19599762	10	20.4815
chr10	19626117	10	20.4815
chr10	19610262	10	20.4815
chr10	19645009	10	20.4815
chr10	19638015	10	20.4815
chr10	19653601	10	20.4815
chr10	19756582	10	20.5345
chr10	19707469	10	20.5345
chr10	19733312	10	20.5345
chr10	19674620	10	20.5345
chr10	19752874	10	20.5345
chr10	19781258	10	20.5345
chr10	19720680	10	20.5345
chr10	19709298	10	20.5345
chr10	19770362	10	20.5345
chr10	19690411	10	20.5345
chr10	19812479	10	20.587
chr10	19823148	10	20.587
chr10	19849213	10	20.587
chr10	19826217	10	20.587
chr10	19793074	10	20.587
chr10	19799044	10	20.587
chr10	19845436	10	20.587
chr10	19949733	10	20.6135
chr10	19897103	10	20.6135
chr10	19886241	10	20.6135
chr10	19905809	10	20.6135
chr10	19858693	10	20.6135
chr10	19869445	10	20.6135
chr10	19927317	10	20.6395
chr10	19933241	10	20.6395
chr10	19917833	10	20.6395
chr10	19963631	10	20.666
chr10	19982926	10	20.666
chr10	19965418	10	20.666
chr10	20060403	10	20.6925
chr10	20004151	10	20.6925
chr10	20037779	10	20.6925
chr10	20012031	10	20.6925
chr10	19993588	10	20.6925
chr10	20030659	10	20.7985
chr10	20068225	10	20.7985
chr10	20019071	10	20.825
chr10	20075196	10	21.01
chr10	20107828	10	21.1425
chr10	20129166	10	21.1425
chr10	20127971	10	21.1425
chr10	20101561	10	21.169
chr10	20085536	10	21.169
chr10	20144488	10	21.6735
chr10	20163546	10	21.6735
chr10	20195172	10	21.7
chr10	20265180	10	21.7265
chr10	20190416	10	21.7265
chr10	20223761	10	21.7265
chr10	20244389	10	21.7265
chr10	20257366	10	21.7795
chr10	20237956	10	21.7795
chr10	20221099	10	21.8855
chr10	20284672	10	21.8855
chr10	20165037	10	21.8855
chr10	20207726	10	21.8855
chr10	20308426	10	21.9645
chr10	20291186	10	21.9645
chr10	20301632	10	21.991
chr10	20357171	10	22.0175
chr10	20335544	10	22.0175
chr10	20325477	10	22.0435
chr10	20348850	10	22.0435
chr10	20338732	10	22.0435
chr10	20383644	10	22.0965
chr10	20374024	10	22.0965
chr10	20391487	10	22.123
chr10	20401877	10	22.282
chr10	20451679	10	22.361
chr10	20427219	10	22.361
chr10	20439382	10	22.361
chr10	20460519	10	22.3875
chr10	20501767	10	22.414
chr10	20518401	10	22.414
chr10	20480074	10	22.414
chr10	20489197	10	22.414
chr10	20472683	10	22.414
chr10	20524436	10	22.467
chr10	20547788	10	22.4935
chr10	20538747	10	22.5195
chr10	20709177	10	22.944
chr10	20673714	10	22.944
chr10	20696564	10	22.944
chr10	20720492	10	22.944
chr10	20686260	10	22.944
chr10	20611696	10	22.997
chr10	20629554	10	22.997
chr10	20664367	10	22.997
chr10	20798108	10	23.235
chr10	20819215	10	23.235
chr10	20777471	10	23.235
chr10	20828686	10	23.235
chr10	20786963	10	23.235
chr10	20833923	10	23.288
chr10	20846903	10	23.3145
chr10	20850241	10	23.3675
chr10	20860317	10	23.3675
chr10	20893740	10	23.3675
chr10	20880495	10	23.3675
chr10	20887462	10	23.3675
chr10	20919169	10	23.4205
chr10	20951780	10	23.4205
chr10	20932885	10	23.4205
chr10	20933670	10	23.4205
chr10	20965701	10	23.4205
chr10	20907063	10	23.4205
chr10	20980310	10	23.606
chr10	20970225	10	23.606
chr10	21019113	10	23.711
chr10	21111596	10	23.711
chr10	21005694	10	23.7905
chr10	20993774	10	23.7905
chr10	21040537	10	23.7905
chr10	21031239	10	23.817
chr10	21288586	10	24.699
chr10	21316249	10	24.699
chr10	21257912	10	24.699
chr10	21230576	10	24.699
chr10	21243607	10	24.699
chr10	21307471	10	24.699
chr10	21203849	10	24.699
chr10	21342701	10	24.699
chr10	21324207	10	24.699
chr10	21302358	10	24.699
chr10	21280403	10	24.699
chr10	21267168	10	24.699
chr10	21215264	10	24.699
chr10	21227207	10	24.699
chr10	21453678	10	24.964
chr10	21375620	10	24.964
chr10	21356732	10	24.964
chr10	21350198	10	24.964
chr10	21472870	10	24.9905
chr10	21460978	10	24.9905
chr10	21422638	10	24.9905
chr10	21407271	10	24.9905
chr10	21435333	10	24.9905
chr10	21415883	10	24.9905
chr10	21376870	10	24.9905
chr10	21390727	10	24.9905
chr10	21441946	10	24.9905
chr10	21483987	10	25.362
chr10	21533274	10	25.362
chr10	21550674	10	25.362
chr10	21508283	10	25.362
chr10	21504481	10	25.362
chr10	21528549	10	25.362
chr10	21561212	10	25.3885
chr10	21573871	10	25.4145
chr10	21586247	10	25.441
chr10	21610358	10	25.441
chr10	21598101	10	25.441
chr10	21618343	10	25.4675
chr10	21624126	10	25.494
chr10	21659908	10	25.5205
chr10	21651966	10	25.547
chr10	21721469	10	25.547
chr10	21680198	10	25.547
chr10	21639382	10	25.547
chr10	21664685	10	25.547
chr10	21702215	10	25.5735
chr10	21693743	10	25.5735
chr10	21845106	10	25.679
chr10	21829710	10	25.7055
chr10	21951463	10	25.732
chr10	22041931	10	25.732
chr10	22015463	10	25.732
chr10	21952297	10	25.732
chr10	21998394	10	25.732
chr10	21994753	10	25.732
chr10	22024414	10	25.732
chr10	21923347	10	25.732
chr10	21862410	10	25.732
chr10	21852410	10	25.732
chr10	22047676	10	25.7585
chr10	22065764	10	25.7585
chr10	21980809	10	25.7585
chr10	21880329	10	25.7585
chr10	21964721	10	25.7585
chr10	21930665	10	25.785
chr10	22043769	10	25.785
chr10	22091611	10	25.8115
chr10	21905811	10	25.8115
chr10	22069842	10	25.8115
chr10	22083749	10	25.8115
chr10	21872220	10	25.8115
chr10	21911945	10	25.8115
chr10	21889166	10	25.8115
chr10	22247576	10	25.8905
chr10	22290849	10	25.8905
chr10	22333574	10	25.8905
chr10	22267404	10	25.8905
chr10	22282460	10	25.8905
chr10	22167308	10	25.8905
chr10	22309504	10	25.8905
chr10	22256856	10	25.8905
chr10	22206924	10	25.8905
chr10	22362677	10	25.8905
chr10	22235296	10	25.8905
chr10	22322005	10	25.8905
chr10	22342571	10	25.8905
chr10	22312917	10	25.8905
chr10	22109190	10	25.8905
chr10	22144178	10	25.8905
chr10	22233434	10	25.8905
chr10	22202783	10	25.8905
chr10	22191832	10	25.8905
chr10	21824210	10	25.8905
chr10	22406764	10	26.023
chr10	22374200	10	26.023
chr10	22365660	10	26.023
chr10	22391473	10	26.023
chr10	22420917	10	26.023
chr10	22383702	10	26.023
chr10	22422760	10	26.3145
chr10	22525639	10	26.394
chr10	22513908	10	26.394
chr10	22695593	10	26.42
chr10	22540150	10	26.42
chr10	22557882	10	26.42
chr10	22576299	10	26.42
chr10	22557160	10	26.42
chr10	22505609	10	26.42
chr10	22864250	10	26.4465
chr10	22877166	10	26.4465
chr10	22901956	10	26.4465
chr10	22915423	10	26.4465
chr10	22831667	10	26.4465
chr10	22885616	10	26.4465
chr10	22919564	10	26.4465
chr10	22816675	10	26.4465
chr10	22781047	10	26.4465
chr10	22871186	10	26.4465
chr10	22844590	10	26.4465
chr10	22774734	10	26.4465
chr10	22850440	10	26.4465
chr10	22734373	10	26.473
chr10	22798590	10	26.473
chr10	22809464	10	26.473
chr10	22752808	10	26.4995
chr10	22742531	10	26.4995
chr10	22759152	10	26.4995
chr10	22618312	10	26.4995
chr10	22531991	10	26.4995
chr10	22667516	10	26.4995
chr10	22721608	10	26.4995
chr10	22624632	10	26.4995
chr10	22579528	10	26.4995
chr10	22645107	10	26.4995
chr10	22706877	10	26.4995
chr10	22635143	10	26.4995
chr10	22659182	10	26.526
chr10	22682207	10	26.526
chr10	22693586	10	26.526
chr10	23718302	10	27.0575
chr10	23711323	10	27.0835
chr10	23544699	10	27.216
chr10	23628458	10	27.216
chr10	23522320	10	27.216
chr10	23594551	10	27.216
chr10	23495246	10	27.216
chr10	23553064	10	27.216
chr10	23575717	10	27.216
chr10	23476297	10	27.216
chr10	23631684	10	27.2425
chr10	23620512	10	27.2425
chr10	23601649	10	27.2425
chr10	23567272	10	27.2425
chr10	23506857	10	27.2425
chr10	23531971	10	27.269
chr10	23512280	10	27.269
chr10	23650689	10	27.269
chr10	23490436	10	27.269
chr10	23987876	10	27.4545
chr10	24137618	10	27.507
chr10	24038466	10	27.5335
chr10	24015887	10	27.5335
chr10	24059625	10	27.5335
chr10	24164842	10	27.613
chr10	24200166	10	27.613
chr10	24048559	10	27.613
chr10	24005073	10	27.7455
chr10	24156804	10	28.1705
chr10	24479018	10	28.1705
chr10	24487967	10	28.1705
chr10	24512106	10	28.1705
chr10	24140809	10	28.1705
chr10	24186504	10	28.1705
chr10	24736080	10	28.1705
chr10	24177746	10	28.1705
chr10	24499422	10	28.1705
chr10	24337635	10	28.197
chr10	24299059	10	28.197
chr10	24208747	10	28.197
chr10	24317432	10	28.197
chr10	24428501	10	28.197
chr10	24436547	10	28.197
chr10	24215596	10	28.197
chr10	24356548	10	28.197
chr10	24448428	10	28.197
chr10	24406221	10	28.197
chr10	24398830	10	28.197
chr10	24472377	10	28.197
chr10	24277100	10	28.197
chr10	24461945	10	28.197
chr10	24285208	10	28.197
chr10	24364657	10	28.197
chr10	24381277	10	28.197
chr10	24329465	10	28.197
chr10	24264426	10	28.197
chr10	24288666	10	28.197
chr10	24225784	10	28.197
chr10	24350176	10	28.197
chr10	24388214	10	28.197
chr10	24253404	10	28.223
chr10	24241547	10	28.2495
chr10	24749665	10	28.488
chr10	24772521	10	28.5405
chr10	24753396	10	28.5405
chr10	24782876	10	28.5405
chr10	24770127	10	28.5405
chr10	24799629	10	28.567
chr10	24878083	10	28.567
chr10	24897834	10	28.567
chr10	24860601	10	28.567
chr10	24831504	10	28.567
chr10	24904337	10	28.567
chr10	24811419	10	28.567
chr10	24888382	10	28.567
chr10	24820662	10	28.567
chr10	24846505	10	28.567
chr10	24845815	10	28.5935
chr10	24944396	10	28.5935
chr10	25005763	10	28.5935
chr10	24978280	10	28.5935
chr10	24931703	10	28.5935
chr10	24955597	10	28.5935
chr10	24918111	10	28.5935
chr10	24988155	10	28.5935
chr10	24933827	10	28.5935
chr10	25117997	10	28.6995
chr10	25163142	10	28.726
chr10	25134474	10	28.726
chr10	25144619	10	28.726
chr10	25107733	10	28.726
chr10	25174729	10	28.726
chr10	25219767	10	28.726
chr10	25160964	10	28.726
chr10	25091143	10	28.726
chr10	25077497	10	28.726
chr10	25087781	10	28.726
chr10	25061276	10	28.726
chr10	25122113	10	28.726
chr10	25240905	10	28.726
chr10	25202414	10	28.726
chr10	25210291	10	28.726
chr10	25231909	10	28.726
chr10	25250380	10	28.726
chr10	25185738	10	28.726
chr10	25254819	10	28.7525
chr10	25305367	10	28.7525
chr10	25273647	10	28.7525
chr10	25343312	10	28.7525
chr10	25347952	10	28.7525
chr10	25315153	10	28.7525
chr10	25281133	10	28.7525
chr10	25362400	10	28.7525
chr10	25297880	10	28.7525
chr10	25328312	10	28.7525
chr10	25400611	10	28.779
chr10	25383646	10	28.779
chr10	25434794	10	28.805
chr10	25409713	10	28.805
chr10	25430513	10	28.805
chr10	25526911	10	28.8315
chr10	25517091	10	28.8315
chr10	25498065	10	28.8315
chr10	25467760	10	28.8315
chr10	25535843	10	28.8315
chr10	25459641	10	28.8315
chr10	25440981	10	28.858
chr10	25477069	10	28.858
chr10	25511900	10	28.858
chr10	25483699	10	28.858
chr10	25755316	10	29.1765
chr10	25745828	10	29.1765
chr10	25738130	10	29.1765
chr10	25663196	10	29.1765
chr10	25674160	10	29.1765
chr10	25693177	10	29.203
chr10	25635844	10	29.203
chr10	25719712	10	29.203
chr10	25643254	10	29.203
chr10	25682585	10	29.203
chr10	25705768	10	29.203
chr10	25616587	10	29.203
chr10	25612154	10	29.203
chr10	25915952	10	29.309
chr10	25909501	10	29.309
chr10	25985985	10	29.309
chr10	25957910	10	29.309
chr10	25936972	10	29.309
chr10	25942261	10	29.309
chr10	25963672	10	29.335
chr10	25968442	10	29.335
chr10	25999023	10	29.335
chr10	25995497	10	29.335
chr10	26092478	10	29.5465
chr10	26098772	10	29.5465
chr10	26079829	10	29.5465
chr10	26063849	10	29.5465
chr10	26116311	10	29.5465
chr10	26124975	10	29.573
chr10	26152555	10	29.5995
chr10	26280257	10	29.5995
chr10	26393197	10	29.5995
chr10	26345769	10	29.5995
chr10	26380941	10	29.5995
chr10	26244907	10	29.5995
chr10	26279587	10	29.5995
chr10	26171452	10	29.5995
chr10	26395544	10	29.5995
chr10	26223938	10	29.5995
chr10	26210477	10	29.5995
chr10	26310453	10	29.5995
chr10	26318772	10	29.5995
chr10	26330133	10	29.5995
chr10	26142355	10	29.5995
chr10	26295438	10	29.5995
chr10	26189978	10	29.5995
chr10	26255434	10	29.5995
chr10	26416325	10	29.5995
chr10	26364704	10	29.5995
chr10	26355943	10	29.5995
chr10	26195349	10	29.5995
chr10	26433819	10	29.626
chr10	26425016	10	29.626
chr10	26164653	10	29.6525
chr10	26133590	10	29.6525
chr10	26446531	10	29.679
chr10	26450858	10	29.732
chr10	26468590	10	29.7585
chr10	26484813	10	29.7585
chr10	26497025	10	29.7585
chr10	26504359	10	29.7585
chr10	26527245	10	29.7585
chr10	26511363	10	29.7585
chr10	26534180	10	29.917
chr10	26560985	10	29.9435
chr10	26541887	10	29.9435
chr10	26563153	10	29.97
chr10	26579366	10	29.9965
chr10	26585303	10	29.9965
chr10	26601769	10	29.9965
chr10	26639221	10	30.023
chr10	26660650	10	30.023
chr10	26619415	10	30.023
chr10	26630225	10	30.023
chr10	26614616	10	30.023
chr10	26661946	10	30.076
chr10	26683518	10	30.076
chr10	26747638	10	30.128
chr10	26738164	10	30.128
chr10	26757059	10	30.181
chr10	26724497	10	30.181
chr10	26726943	10	30.181
chr10	26771495	10	30.181
chr10	26841454	10	30.2075
chr10	26817681	10	30.2075
chr10	26835867	10	30.2075
chr10	26849146	10	30.2075
chr10	26863329	10	30.2075
chr10	26788675	10	30.2075
chr10	26808069	10	30.2075
chr10	26794191	10	30.2075
chr10	26997946	10	30.446
chr10	26948261	10	30.446
chr10	27002000	10	30.446
chr10	26981759	10	30.446
chr10	26926878	10	30.446
chr10	26968070	10	30.446
chr10	26967530	10	30.446
chr10	26940205	10	30.4725
chr10	27012214	10	30.4725
chr10	26921586	10	30.4725
chr10	26895702	10	30.4725
chr10	26908968	10	30.4725
chr10	27068073	10	30.5785
chr10	27032271	10	30.5785
chr10	27051621	10	30.5785
chr10	27077167	10	30.5785
chr10	27109583	10	30.5785
chr10	27095908	10	30.5785
chr10	27119990	10	30.5785
chr10	27053838	10	30.5785
chr10	27091014	10	30.5785
chr10	27027789	10	30.631
chr10	27138407	10	30.6575
chr10	27157027	10	30.684
chr10	27287761	10	30.737
chr10	27147415	10	30.737
chr10	27251948	10	30.737
chr10	27170844	10	30.737
chr10	27324857	10	30.737
chr10	27335679	10	30.737
chr10	27246382	10	30.737
chr10	27237638	10	30.737
chr10	27183920	10	30.737
chr10	27209845	10	30.737
chr10	27223985	10	30.737
chr10	27366887	10	30.7635
chr10	27196624	10	30.7635
chr10	27355706	10	30.7635
chr10	27276503	10	30.7635
chr10	27346536	10	30.7635
chr10	27295222	10	30.7635
chr10	27307705	10	30.7635
chr10	27263149	10	30.7635
chr10	27318374	10	30.79
chr10	27398155	10	30.79
chr10	27394771	10	30.79
chr10	27413237	10	30.79
chr10	27383901	10	30.79
chr10	27448218	10	30.816
chr10	27471407	10	30.816
chr10	27484636	10	30.816
chr10	27419298	10	30.816
chr10	27454198	10	30.816
chr10	27476457	10	30.816
chr10	27523620	10	30.8425
chr10	27551997	10	30.869
chr10	27765497	10	31.214
chr10	27801236	10	31.24
chr10	27578380	10	31.2665
chr10	27662359	10	31.2665
chr10	27738856	10	31.2665
chr10	27639461	10	31.2665
chr10	27767818	10	31.2665
chr10	27651058	10	31.2665
chr10	27733117	10	31.2665
chr10	27620484	10	31.2665
chr10	27750253	10	31.2665
chr10	27604270	10	31.2665
chr10	27655261	10	31.2665
chr10	27597077	10	31.2665
chr10	27618086	10	31.2665
chr10	27673322	10	31.2665
chr10	27682853	10	31.2665
chr10	27854767	10	31.319
chr10	27887287	10	31.319
chr10	27866470	10	31.319
chr10	27856463	10	31.319
chr10	27893505	10	31.3455
chr10	27823576	10	31.3455
chr10	27943446	10	31.372
chr10	27824361	10	31.4515
chr10	27908437	10	31.6105
chr10	27889471	10	31.6105
chr10	27934102	10	31.6105
chr10	27942387	10	31.6105
chr10	27920639	10	31.6105
chr10	28106865	10	31.955
chr10	28058573	10	31.955
chr10	28091601	10	31.955
chr10	27996178	10	31.955
chr10	28042289	10	31.955
chr10	28017612	10	31.955
chr10	28010606	10	31.955
chr10	28027648	10	31.955
chr10	28082594	10	31.955
chr10	28115111	10	31.955
chr10	28047281	10	31.955
chr10	28135045	10	31.9815
chr10	28156854	10	31.9815
chr10	28160091	10	31.9815
chr10	27980554	10	31.9815
chr10	28143870	10	31.9815
chr10	28067320	10	31.9815
chr10	27966334	10	32.008
chr10	27986499	10	32.008
chr10	28125608	10	32.008
chr10	28188797	10	32.061
chr10	28177630	10	32.061
chr10	28200131	10	32.0875
chr10	28309152	10	32.114
chr10	28349331	10	32.114
chr10	28270899	10	32.114
chr10	28254123	10	32.114
chr10	28341227	10	32.114
chr10	28223287	10	32.114
chr10	28283214	10	32.114
chr10	28331663	10	32.114
chr10	28263039	10	32.114
chr10	28246186	10	32.114
chr10	28292714	10	32.114
chr10	28218432	10	32.114
chr10	28319566	10	32.114
chr10	28354588	10	32.193
chr10	28373336	10	32.378
chr10	28385608	10	32.378
chr10	28363255	10	32.378
chr10	28437564	10	32.7495
chr10	28427106	10	32.7495
chr10	28457452	10	32.7495
chr10	28443127	10	32.7495
chr10	28555722	10	33.1475
chr10	28685186	10	33.1475
chr10	28720874	10	33.1475
chr10	28763195	10	33.1475
chr10	28758874	10	33.1475
chr10	28699615	10	33.1475
chr10	28748995	10	33.1475
chr10	28733851	10	33.1475
chr10	28711261	10	33.1475
chr10	28772895	10	33.1475
chr10	29669371	10	33.812
chr10	29674413	10	33.8385
chr10	29707538	10	33.8385
chr10	29698215	10	33.8385
chr10	29712068	10	33.8385
chr10	29684698	10	33.8385
chr10	29902513	10	33.8915
chr10	29762014	10	33.8915
chr10	29886134	10	33.918
chr10	29817586	10	33.918
chr10	29851672	10	33.918
chr10	29731949	10	33.918
chr10	29842357	10	33.918
chr10	29767871	10	33.918
chr10	29879486	10	33.918
chr10	29869131	10	33.918
chr10	29774657	10	33.918
chr10	29834111	10	33.918
chr10	29744406	10	33.918
chr10	29940115	10	33.918
chr10	29795802	10	33.918
chr10	29811164	10	33.918
chr10	29793499	10	33.918
chr10	29933615	10	33.9445
chr10	29920476	10	33.9445
chr10	29907283	10	33.9445
chr10	30036852	10	34.024
chr10	30054443	10	34.0505
chr10	30102395	10	34.1295
chr10	30092235	10	34.1295
chr10	30072149	10	34.1295
chr10	30056874	10	34.1295
chr10	30082210	10	34.1295
chr10	30109984	10	34.288
chr10	30297576	10	34.3145
chr10	30156102	10	34.3145
chr10	30185635	10	34.3145
chr10	30161791	10	34.3145
chr10	30215159	10	34.3145
chr10	30230519	10	34.3145
chr10	30347797	10	34.3145
chr10	30361462	10	34.3145
chr10	30324252	10	34.3145
chr10	30120028	10	34.3145
chr10	30271209	10	34.3145
chr10	30169015	10	34.3145
chr10	30199410	10	34.3145
chr10	30278054	10	34.3145
chr10	30316468	10	34.3145
chr10	30337885	10	34.3145
chr10	30365932	10	34.3145
chr10	30138320	10	34.3145
chr10	30304075	10	34.3145
chr10	30242908	10	34.341
chr10	30246208	10	34.341
chr10	30256164	10	34.341
chr10	29122880	10	34.659
chr10	29150990	10	34.765
chr10	29144999	10	34.765
chr10	28839583	10	34.9235
chr10	28692526	10	34.9235
chr10	28590149	10	34.95
chr10	28835221	10	34.95
chr10	28831263	10	34.95
chr10	28808742	10	34.95
chr10	28659835	10	34.95
chr10	28611494	10	34.95
chr10	28788034	10	35.0295
chr10	28601191	10	35.0295
chr10	28639589	10	35.0295
chr10	28674033	10	35.0295
chr10	28634676	10	35.109
chr10	28653710	10	35.135
chr10	28792074	10	35.135
chr10	28854064	10	35.135
chr10	28866200	10	35.1615
chr10	28876851	10	35.1615
chr10	28892867	10	35.1615
chr10	28953106	10	35.1615
chr10	28904546	10	35.1615
chr10	28927972	10	35.1615
chr10	28970369	10	35.1615
chr10	28946493	10	35.1615
chr10	28920268	10	35.1615
chr10	28902989	10	35.1615
chr10	28972144	10	35.2675
chr10	28982571	10	35.2675
chr10	29001331	10	35.373
chr10	29012086	10	35.3995
chr10	29020710	10	35.4525
chr10	29172068	10	35.505
chr10	29040250	10	35.505
chr10	29032482	10	35.505
chr10	29170713	10	35.611
chr10	29267760	10	35.9555
chr10	29257633	10	35.9555
chr10	29279945	10	35.982
chr10	29293219	10	36.035
chr10	29298414	10	36.035
chr10	29314307	10	36.0615
chr10	29305133	10	36.0615
chr10	29355102	10	36.088
chr10	29354418	10	36.088
chr10	29332104	10	36.088
chr10	29336498	10	36.088
chr10	29421029	10	36.141
chr10	29407663	10	36.141
chr10	29435895	10	36.141
chr10	29526066	10	36.167
chr10	29515703	10	36.167
chr10	29459855	10	36.167
chr10	29461281	10	36.167
chr10	29499755	10	36.167
chr10	29472959	10	36.167
chr10	29555609	10	36.167
chr10	29529549	10	36.167
chr10	29445388	10	36.167
chr10	29572363	10	36.167
chr10	29550730	10	36.167
chr10	29485677	10	36.167
chr10	29402471	10	36.1935
chr10	29379037	10	36.1935
chr10	29394169	10	36.1935
chr10	29369566	10	36.22
chr10	30495813	10	37.45
chr10	30475719	10	37.45
chr10	30513687	10	37.45
chr10	30486734	10	37.45
chr10	30505152	10	37.45
chr10	30528277	10	37.4765
chr10	30593311	10	37.529
chr10	30583767	10	37.529
chr10	30573526	10	37.529
chr10	30596745	10	37.529
chr10	30611802	10	37.529
chr10	30539550	10	37.529
chr10	30543329	10	37.529
chr10	30559175	10	37.529
chr10	30681556	10	37.5555
chr10	30646631	10	37.5555
chr10	30665430	10	37.5555
chr10	30649941	10	37.5555
chr10	30629170	10	37.5555
chr10	30623445	10	37.5555
chr10	30684279	10	37.582
chr10	30708423	10	37.582
chr10	30696948	10	37.582
chr10	30713961	10	37.635
chr10	30729613	10	37.6615
chr10	30723977	10	37.6615
chr10	30748270	10	37.6615
chr10	30783592	10	37.7145
chr10	30795995	10	37.7145
chr10	30815960	10	37.7145
chr10	30828417	10	37.7145
chr10	30821827	10	37.926
chr10	30882104	10	37.9525
chr10	31108166	10	38.1375
chr10	31084831	10	38.1375
chr10	30966164	10	38.1375
chr10	31123877	10	38.1375
chr10	30978038	10	38.1375
chr10	31122472	10	38.1375
chr10	30970168	10	38.1375
chr10	31046253	10	38.164
chr10	30991399	10	38.164
chr10	31095751	10	38.164
chr10	31049979	10	38.164
chr10	31066275	10	38.164
chr10	31217407	10	38.164
chr10	31189427	10	38.164
chr10	31169973	10	38.164
chr10	31134104	10	38.164
chr10	31003165	10	38.164
chr10	31013223	10	38.164
chr10	31146821	10	38.164
chr10	31034810	10	38.164
chr10	31077411	10	38.164
chr10	31028447	10	38.164
chr10	31243477	10	38.164
chr10	31198224	10	38.164
chr10	31233966	10	38.164
chr10	31162991	10	38.164
chr10	31185289	10	38.164
chr10	31218524	10	38.164
chr10	31535872	10	38.217
chr10	31388434	10	38.217
chr10	31529759	10	38.217
chr10	31423473	10	38.2435
chr10	31457112	10	38.2435
chr10	31282637	10	38.2435
chr10	31410212	10	38.2435
chr10	31499673	10	38.2435
chr10	31418561	10	38.2435
chr10	31446009	10	38.2435
chr10	31517202	10	38.2435
chr10	31442706	10	38.2435
chr10	31495264	10	38.2435
chr10	31557702	10	38.2435
chr10	31544720	10	38.2965
chr10	31399082	10	38.2965
chr10	31572588	10	38.2965
chr10	31479289	10	38.2965
chr10	31474175	10	38.349
chr10	31269853	10	38.3755
chr10	31585288	10	38.4285
chr10	31604817	10	38.455
chr10	31590732	10	38.455
chr10	31615918	10	38.455
chr10	31679090	10	38.5345
chr10	31619076	10	38.5345
chr10	31641056	10	38.5345
chr10	31639020	10	38.5345
chr10	31665049	10	38.5345
chr10	31649697	10	38.5345
chr10	31683421	10	38.5345
chr10	31769439	10	38.826
chr10	31788967	10	38.826
chr10	31778488	10	38.826
chr10	31862179	10	38.826
chr10	31818003	10	38.826
chr10	31806501	10	38.826
chr10	31839960	10	38.826
chr10	31846279	10	38.826
chr10	31816437	10	38.826
chr10	31764609	10	38.826
chr10	31755117	10	38.826
chr10	31999220	10	39.571
chr10	32021387	10	39.571
chr10	32035922	10	39.571
chr10	32013318	10	39.571
chr10	32058494	10	39.5975
chr10	32071356	10	39.5975
chr10	32083322	10	39.5975
chr10	32178692	10	39.624
chr10	32199338	10	39.624
chr10	32209772	10	39.624
chr10	32116535	10	39.624
chr10	32158233	10	39.624
chr10	32137605	10	39.624
chr10	32171545	10	39.624
chr10	32122429	10	39.624
chr10	32190725	10	39.624
chr10	32150738	10	39.624
chr10	32096432	10	39.624
chr10	32104807	10	39.624
chr10	32252040	10	39.7035
chr10	32226991	10	39.7035
chr10	32236211	10	39.7565
chr10	32256375	10	39.7565
chr10	32268644	10	39.7565
chr10	32278740	10	39.783
chr10	32368679	10	39.809
chr10	32299660	10	39.8355
chr10	32288651	10	39.8355
chr10	32321121	10	39.862
chr10	32316085	10	39.862
chr10	32374594	10	39.8885
chr10	32387508	10	39.8885
chr10	32360991	10	39.8885
chr10	32397694	10	39.915
chr10	32330967	10	39.915
chr10	32413763	10	39.915
chr10	32428910	10	39.915
chr10	32440560	10	39.915
chr10	32348073	10	39.915
chr10	32406544	10	39.915
chr10	32478075	10	39.9415
chr10	32458425	10	39.9415
chr10	32471809	10	39.9415
chr10	32483714	10	39.968
chr10	32503139	10	39.968
chr10	32513688	10	39.968
chr10	32516516	10	39.9945
chr10	32524489	10	39.9945
chr10	32698644	10	40.021
chr10	32637854	10	40.021
chr10	32720286	10	40.021
chr10	32650371	10	40.021
chr10	32589879	10	40.021
chr10	32688350	10	40.021
chr10	32614008	10	40.021
chr10	32677173	10	40.021
chr10	32573489	10	40.047
chr10	32582179	10	40.047
chr10	32661420	10	40.047
chr10	32564115	10	40.047
chr10	32673420	10	40.047
chr10	32599982	10	40.047
chr10	32536407	10	40.047
chr10	32549143	10	40.0735
chr10	32751985	10	40.0735
chr10	32744014	10	40.0735
chr10	32765007	10	40.0995
chr10	32779058	10	40.126
chr10	32823057	10	40.1525
chr10	32836133	10	40.1525
chr10	32795741	10	40.1525
chr10	33049031	10	40.1525
chr10	32814797	10	40.1525
chr10	32806808	10	40.1525
chr10	32787338	10	40.1525
chr10	33173586	10	40.179
chr10	33936465	10	40.179
chr10	33133509	10	40.179
chr10	33162886	10	40.179
chr10	32925680	10	40.179
chr10	32851557	10	40.179
chr10	32975384	10	40.179
chr10	32913615	10	40.179
chr10	33011841	10	40.179
chr10	32955813	10	40.179
chr10	33150153	10	40.179
chr10	32863501	10	40.179
chr10	33002393	10	40.179
chr10	32887682	10	40.179
chr10	32859136	10	40.179
chr10	33191917	10	40.179
chr10	32982625	10	40.179
chr10	32930994	10	40.179
chr10	33069079	10	40.179
chr10	32987238	10	40.179
chr10	33083992	10	40.179
chr10	33021110	10	40.179
chr10	32879761	10	40.179
chr10	33037113	10	40.232
chr10	33202791	10	40.232
chr10	33842774	10	40.232
chr10	33824475	10	40.232
chr10	33216861	10	40.232
chr10	33141731	10	40.232
chr10	33773091	10	40.232
chr10	33611570	10	40.232
chr10	33910892	10	40.232
chr10	33911994	10	40.232
chr10	33896852	10	40.232
chr10	33708512	10	40.232
chr10	33834643	10	40.2585
chr10	33814412	10	40.2585
chr10	33797243	10	40.2585
chr10	33405936	10	40.285
chr10	33303297	10	40.285
chr10	33632312	10	40.285
chr10	33362117	10	40.285
chr10	33266507	10	40.285
chr10	33545061	10	40.285
chr10	33558784	10	40.285
chr10	33277087	10	40.285
chr10	33631162	10	40.285
chr10	33769599	10	40.285
chr10	33485185	10	40.285
chr10	33746542	10	40.285
chr10	33548085	10	40.3115
chr10	33325292	10	40.3115
chr10	33341116	10	40.3115
chr10	33387430	10	40.3115
chr10	33224959	10	40.3115
chr10	33473474	10	40.3115
chr10	33246265	10	40.3115
chr10	33662257	10	40.3115
chr10	33324645	10	40.3115
chr10	33493581	10	40.3115
chr10	33587199	10	40.3115
chr10	33521664	10	40.3115
chr10	33234016	10	40.3115
chr10	33525502	10	40.3115
chr10	33594484	10	40.3115
chr10	33931631	10	40.3115
chr10	33805579	10	40.3115
chr10	33647907	10	40.3115
chr10	33450126	10	40.3115
chr10	33718968	10	40.3115
chr10	33572141	10	40.3115
chr10	33749762	10	40.3115
chr10	33292857	10	40.3115
chr10	33786224	10	40.3115
chr10	33676247	10	40.3115
chr10	33308205	10	40.3115
chr10	33443484	10	40.3115
chr10	33504408	10	40.3115
chr10	33260115	10	40.3115
chr10	33608273	10	40.3115
chr10	33683162	10	40.3115
chr10	33374496	10	40.3115
chr10	33735561	10	40.3115
chr10	33455133	10	40.338
chr10	33859290	10	40.338
chr10	33355175	10	40.338
chr10	33688519	10	40.338
chr10	33871231	10	40.3645
chr10	33944071	10	40.391
chr10	33973547	10	40.4175
chr10	34050158	10	40.4175
chr10	33990610	10	40.4435
chr10	34008560	10	40.4435
chr10	33958700	10	40.4435
chr10	33979544	10	40.4435
chr10	34018842	10	40.47
chr10	34038477	10	40.47
chr10	34024149	10	40.47
chr10	34065805	10	40.4965
chr10	34123056	10	40.523
chr10	34135657	10	40.523
chr10	34146533	10	40.523
chr10	34226512	10	40.523
chr10	34169166	10	40.523
chr10	34235530	10	40.523
chr10	34213483	10	40.523
chr10	34087809	10	40.523
chr10	34098787	10	40.523
chr10	34334674	10	40.523
chr10	34192892	10	40.523
chr10	34317616	10	40.523
chr10	34291000	10	40.523
chr10	34261378	10	40.523
chr10	34076767	10	40.523
chr10	34160361	10	40.523
chr10	34309447	10	40.523
chr10	34358438	10	40.523
chr10	34112928	10	40.523
chr10	34105037	10	40.523
chr10	34196468	10	40.523
chr10	34458080	10	40.523
chr10	34426829	10	40.523
chr10	34272519	10	40.523
chr10	34254923	10	40.523
chr10	34286537	10	40.523
chr10	34247079	10	40.523
chr10	34366931	10	40.5495
chr10	34322105	10	40.5495
chr10	34350721	10	40.5495
chr10	34383754	10	40.5495
chr10	34537221	10	40.5495
chr10	34516383	10	40.5495
chr10	34441378	10	40.5495
chr10	34522952	10	40.5495
chr10	34430581	10	40.5495
chr10	34473487	10	40.5495
chr10	34456904	10	40.5495
chr10	34507329	10	40.5495
chr10	34388630	10	40.5495
chr10	34480111	10	40.5495
chr10	34493861	10	40.5495
chr10	34639167	10	40.602
chr10	34551321	10	40.602
chr10	34658727	10	40.602
chr10	34640442	10	40.602
chr10	34567038	10	40.602
chr10	34576928	10	40.602
chr10	34611509	10	40.602
chr10	34618865	10	40.602
chr10	34554225	10	40.602
chr10	34587049	10	40.602
chr10	34671037	10	40.6285
chr10	34749707	10	40.655
chr10	34736763	10	40.655
chr10	34672246	10	40.655
chr10	34767970	10	40.655
chr10	34691221	10	40.6815
chr10	34726122	10	40.6815
chr10	34717358	10	40.6815
chr10	34782848	10	40.6815
chr10	34714963	10	40.6815
chr10	34766109	10	40.6815
chr10	34595292	10	40.6815
chr10	34703933	10	40.6815
chr10	34795447	10	40.8135
chr10	34816772	10	40.84
chr10	34798189	10	40.84
chr10	34832037	10	40.84
chr10	34828385	10	40.84
chr10	34839538	10	40.866
chr10	34909538	10	40.9455
chr10	34858344	10	40.972
chr10	34867554	10	40.972
chr10	34885675	10	40.972
chr10	34880528	10	40.972
chr10	35009427	10	41.2105
chr10	34990788	10	41.2105
chr10	34992746	10	41.2105
chr10	34958507	10	41.2105
chr10	34962420	10	41.2105
chr10	35030997	10	41.2105
chr10	34926064	10	41.2105
chr10	35038969	10	41.237
chr10	34937372	10	41.237
chr10	35021902	10	41.237
chr10	34975649	10	41.237
chr10	35064051	10	41.2635
chr10	35078621	10	41.2635
chr10	35060386	10	41.2635
chr10	34918270	10	41.2635
chr10	34893635	10	41.2635
chr10	35045183	10	41.2635
chr10	35082729	10	41.29
chr10	35118459	10	41.29
chr10	35101523	10	41.29
chr10	35104301	10	41.343
chr10	35151741	10	41.7405
chr10	35162219	10	41.7405
chr10	35128229	10	41.7405
chr10	35141695	10	41.7405
chr10	35180108	10	41.7405
chr10	35170772	10	41.7405
chr10	35535691	10	41.8465
chr10	35306621	10	41.8465
chr10	35225383	10	41.8465
chr10	35717606	10	41.8465
chr10	35372565	10	41.8465
chr10	35592422	10	41.8465
chr10	35621917	10	41.8465
chr10	35602927	10	41.8465
chr10	35729029	10	41.8465
chr10	35290263	10	41.8465
chr10	35646944	10	41.8465
chr10	35357364	10	41.8465
chr10	35478262	10	41.8465
chr10	35573649	10	41.8465
chr10	35185291	10	41.8465
chr10	35554585	10	41.8465
chr10	35617656	10	41.8465
chr10	35511531	10	41.8465
chr10	35500305	10	41.8465
chr10	35583984	10	41.8465
chr10	35334786	10	41.8465
chr10	35264567	10	41.8465
chr10	35533061	10	41.8465
chr10	35286830	10	41.8465
chr10	35316315	10	41.8465
chr10	35249959	10	41.8465
chr10	35710417	10	41.8465
chr10	35672316	10	41.8465
chr10	35241932	10	41.8465
chr10	35492583	10	41.8465
chr10	35631453	10	41.8465
chr10	35515359	10	41.8465
chr10	35345834	10	41.8465
chr10	35211572	10	41.8465
chr10	35328113	10	41.8465
chr10	35234839	10	41.8465
chr10	35661804	10	41.873
chr10	35682908	10	41.873
chr10	35557011	10	41.873
chr10	35197587	10	41.873
chr10	35269444	10	41.873
chr10	35403996	10	41.899
chr10	35377250	10	41.899
chr10	35392790	10	41.899
chr10	35995591	10	41.899
chr10	35961671	10	41.899
chr10	35441433	10	41.899
chr10	35987189	10	41.899
chr10	35438685	10	41.899
chr10	35734664	10	41.899
chr10	36100873	10	41.9515
chr10	36056648	10	41.9515
chr10	36039168	10	41.9515
chr10	35383300	10	41.9515
chr10	35361986	10	41.9515
chr10	36027301	10	41.9515
chr10	36087651	10	41.9515
chr10	36078748	10	41.9515
chr10	36042732	10	41.9515
chr10	35466126	10	41.978
chr10	35456065	10	41.978
chr10	36068303	10	42.1635
chr10	36198429	10	42.2695
chr10	36204735	10	42.2695
chr10	36125342	10	42.2695
chr10	36224642	10	42.2695
chr10	36214199	10	42.2695
chr10	36149204	10	42.2695
chr10	36175884	10	42.296
chr10	36137298	10	42.296
chr10	36157613	10	42.3225
chr10	36117282	10	42.349
chr10	36187246	10	42.3755
chr10	36519971	10	42.4015
chr10	36501232	10	42.4015
chr10	36429808	10	42.4015
chr10	36526677	10	42.4015
chr10	36409653	10	42.4015
chr10	36403416	10	42.4015
chr10	36466314	10	42.4015
chr10	36488055	10	42.4015
chr10	36478626	10	42.4015
chr10	36447592	10	42.4015
chr10	36424378	10	42.4015
chr10	36461329	10	42.4015
chr10	36635590	10	42.428
chr10	36554375	10	42.428
chr10	36544955	10	42.428
chr10	36568853	10	42.428
chr10	36605863	10	42.428
chr10	36594778	10	42.428
chr10	36620087	10	42.428
chr10	36595048	10	42.428
chr10	36575438	10	42.428
chr10	36542194	10	42.428
chr10	36660432	10	42.481
chr10	36638773	10	42.481
chr10	36714128	10	42.481
chr10	36729338	10	42.481
chr10	36749172	10	42.481
chr10	36650671	10	42.481
chr10	36691465	10	42.481
chr10	36680665	10	42.481
chr10	36698823	10	42.481
chr10	36723968	10	42.481
chr10	36741122	10	42.481
chr10	36820774	10	42.507
chr10	36808195	10	42.507
chr10	36759015	10	42.507
chr10	36771441	10	42.5335
chr10	36789208	10	42.5335
chr10	36788029	10	42.5335
chr10	36858777	10	42.5865
chr10	36873350	10	42.5865
chr10	36821861	10	42.5865
chr10	36849000	10	42.5865
chr10	36840036	10	42.5865
chr10	36877738	10	42.5865
chr10	36964036	10	42.6395
chr10	37022753	10	42.6395
chr10	36912055	10	42.6395
chr10	36902110	10	42.6395
chr10	36914606	10	42.6925
chr10	37048555	10	42.6925
chr10	37031119	10	42.6925
chr10	37020035	10	42.719
chr10	36887968	10	42.719
chr10	37001859	10	42.719
chr10	36987253	10	42.719
chr10	36937205	10	42.719
chr10	36955467	10	42.719
chr10	36971626	10	42.719
chr10	36996748	10	42.719
chr10	36926478	10	42.745
chr10	37071977	10	43.384
chr10	37268146	10	43.384
chr10	37222463	10	43.384
chr10	37190196	10	43.384
chr10	37229292	10	43.384
chr10	37170715	10	43.384
chr10	37286680	10	43.384
chr10	37099353	10	43.384
chr10	37108800	10	43.384
chr10	37121388	10	43.384
chr10	37244670	10	43.384
chr10	37131547	10	43.384
chr10	37088803	10	43.4105
chr10	37253557	10	43.4105
chr10	37288837	10	43.4105
chr10	37196933	10	43.4105
chr10	37205284	10	43.4105
chr10	37146744	10	43.4105
chr10	37159633	10	43.4105
chr10	37050798	10	43.4105
chr10	37155440	10	43.4105
chr10	37320715	10	43.4365
chr10	37350944	10	43.4365
chr10	37381967	10	43.4365
chr10	37315082	10	43.4365
chr10	37331254	10	43.4365
chr10	37356061	10	43.4365
chr10	37370135	10	43.4365
chr10	37306602	10	43.4365
chr10	37646933	10	43.463
chr10	37604061	10	43.463
chr10	37589380	10	43.463
chr10	37728395	10	43.463
chr10	37695268	10	43.463
chr10	37720735	10	43.463
chr10	37610488	10	43.463
chr10	37658618	10	43.463
chr10	37741707	10	43.463
chr10	37477413	10	43.463
chr10	37462448	10	43.463
chr10	37671298	10	43.463
chr10	37628914	10	43.463
chr10	37690609	10	43.463
chr10	37634638	10	43.463
chr10	37680619	10	43.463
chr10	37409376	10	43.516
chr10	38335781	10	43.6745
chr10	38198920	10	43.6745
chr10	38246339	10	43.6745
chr10	38218122	10	43.6745
chr10	38278321	10	43.6745
chr10	38178372	10	43.6745
chr10	38369212	10	43.6745
chr10	38359095	10	43.6745
chr10	38264649	10	43.6745
chr10	38285023	10	43.6745
chr10	38230913	10	43.6745
chr10	38237991	10	43.6745
chr10	38348983	10	43.6745
chr10	38254204	10	43.6745
chr10	38196953	10	43.6745
chr10	38333338	10	43.6745
chr10	38299183	10	43.6745
chr10	38924012	10	43.701
chr10	38783218	10	43.701
chr10	38559172	10	43.701
chr10	38631864	10	43.701
chr10	38373561	10	43.701
chr10	38488928	10	43.701
chr10	38835980	10	43.701
chr10	38433814	10	43.701
chr10	38450137	10	43.701
chr10	38429787	10	43.701
chr10	38504821	10	43.701
chr10	38922991	10	43.701
chr10	38604435	10	43.701
chr10	38383776	10	43.701
chr10	38856278	10	43.701
chr10	38892913	10	43.701
chr10	38864089	10	43.701
chr10	38476640	10	43.701
chr10	38876221	10	43.701
chr10	38639429	10	43.7805
chr10	38528067	10	43.7805
chr10	38517977	10	43.7805
chr10	38646895	10	43.7805
chr10	38496229	10	43.7805
chr10	38566415	10	43.7805
chr10	38798032	10	43.7805
chr10	38814334	10	43.7805
chr10	38616597	10	43.7805
chr10	38908912	10	43.7805
chr10	38401494	10	43.7805
chr10	38823619	10	43.7805
chr10	38545379	10	43.7805
chr10	38888046	10	43.7805
chr10	38407392	10	43.7805
chr10	38580998	10	43.7805
chr10	38468456	10	43.7805
chr10	38800255	10	43.7805
chr10	38542167	10	43.7805
chr10	38595586	10	43.7805
chr10	39038581	10	43.807
chr10	39048564	10	43.807
chr10	39036146	10	43.807
chr10	38942040	10	43.8335
chr10	39185325	10	43.8335
chr10	39088001	10	43.8335
chr10	39101635	10	43.8335
chr10	39169988	10	43.8335
chr10	38995688	10	43.8335
chr10	39083236	10	43.8335
chr10	38983779	10	43.8335
chr10	39019037	10	43.8335
chr10	39015190	10	43.8335
chr10	38945819	10	43.8335
chr10	39061520	10	43.8335
chr10	39071625	10	43.8335
chr10	38958966	10	43.8335
chr10	38970317	10	43.8335
chr10	39206558	10	43.886
chr10	39153883	10	43.886
chr10	39137312	10	43.886
chr10	39189197	10	43.886
chr10	39117588	10	43.886
chr10	39164888	10	43.886
chr10	39210085	10	43.886
chr10	39135361	10	43.886
chr10	39237246	10	43.939
chr10	39228303	10	43.939
chr10	39439535	10	43.9655
chr10	39426670	10	43.9655
chr10	39293959	10	43.9655
chr10	39401331	10	43.9655
chr10	39252830	10	43.9655
chr10	39269337	10	43.9655
chr10	39349607	10	43.9655
chr10	39394983	10	43.9655
chr10	39452265	10	43.9655
chr10	39339818	10	44.018
chr10	39320992	10	44.018
chr10	39434759	10	44.018
chr10	39288942	10	44.018
chr10	39367522	10	44.018
chr10	39380057	10	44.018
chr10	39305534	10	44.018
chr10	39332003	10	44.018
chr10	39360906	10	44.018
chr10	39415035	10	44.018
chr10	39259065	10	44.018
chr10	39465023	10	44.018
chr10	39799412	10	44.4425
chr10	39759417	10	44.522
chr10	39738163	10	44.628
chr10	39756350	10	44.628
chr10	39784100	10	44.628
chr10	39772700	10	44.628
chr10	39796461	10	44.628
chr10	39926975	10	44.681
chr10	40041760	10	44.681
chr10	40008193	10	44.681
chr10	39998447	10	44.681
chr10	40034822	10	44.681
chr10	39982658	10	44.681
chr10	39951121	10	44.681
chr10	40018019	10	44.681
chr10	40021445	10	44.681
chr10	40058515	10	44.681
chr10	40090935	10	44.681
chr10	40071223	10	44.681
chr10	39930151	10	44.681
chr10	39968472	10	44.681
chr10	40080522	10	44.681
chr10	40099141	10	44.707
chr10	39957383	10	44.7335
chr10	40131496	10	44.7865
chr10	40121337	10	44.7865
chr10	40140885	10	44.7865
chr10	40106154	10	44.7865
chr10	40326531	10	44.813
chr10	40203315	10	44.813
chr10	40231767	10	44.813
chr10	40189252	10	44.813
chr10	40194969	10	44.813
chr10	40155199	10	44.813
chr10	40278197	10	44.813
chr10	40306337	10	44.813
chr10	40223525	10	44.813
chr10	40240077	10	44.813
chr10	40299953	10	44.813
chr10	40253989	10	44.813
chr10	40332735	10	44.813
chr10	40259574	10	44.813
chr10	40160974	10	44.813
chr10	40284934	10	44.813
chr10	40169762	10	44.813
chr10	40356020	10	44.866
chr10	40346786	10	44.866
chr10	40380987	10	44.866
chr10	40364109	10	44.866
chr10	40420281	10	44.8925
chr10	40441750	10	44.8925
chr10	40463704	10	44.8925
chr10	40455511	10	44.8925
chr10	40598708	10	44.8925
chr10	40599432	10	44.8925
chr10	40414629	10	44.8925
chr10	40396130	10	44.8925
chr10	40406853	10	44.8925
chr10	40510579	10	44.8925
chr10	40625717	10	44.8925
chr10	40475249	10	44.8925
chr10	40613765	10	44.8925
chr10	40430467	10	44.8925
chr10	40390464	10	44.8925
chr10	40543218	10	44.8925
chr10	40557749	10	44.8925
chr10	40546028	10	44.8925
chr10	40523204	10	44.8925
chr10	40521329	10	44.8925
chr10	40575949	10	44.8925
chr10	40571570	10	44.8925
chr10	40642967	10	44.9455
chr10	40640375	10	44.9455
chr10	40664715	10	44.9455
chr10	40673651	10	45.0245
chr10	40785839	10	45.0505
chr10	40866693	10	45.077
chr10	40798680	10	45.077
chr10	40827973	10	45.077
chr10	40708992	10	45.077
chr10	40771266	10	45.077
chr10	40725712	10	45.077
chr10	40848449	10	45.077
chr10	40713961	10	45.077
chr10	40838115	10	45.077
chr10	40876742	10	45.077
chr10	40822836	10	45.077
chr10	40881491	10	45.1035
chr10	40763457	10	45.1035
chr10	40744924	10	45.1035
chr10	40802390	10	45.1035
chr10	40743449	10	45.1035
chr10	40900405	10	45.13
chr10	40924387	10	45.13
chr10	40912422	10	45.13
chr10	40929820	10	45.183
chr10	40970829	10	45.2095
chr10	40938624	10	45.2095
chr10	40949278	10	45.2095
chr10	40962382	10	45.2095
chr10	40978271	10	45.236
chr10	40988442	10	45.236
chr10	40998101	10	45.236
chr10	41009720	10	45.289
chr10	41160091	10	45.421
chr10	41147143	10	45.4475
chr10	41100789	10	45.4475
chr10	41122587	10	45.4475
chr10	41112946	10	45.4475
chr10	41128537	10	45.5005
chr10	41140103	10	45.527
chr10	41175985	10	45.5535
chr10	41207699	10	45.58
chr10	41538416	10	45.58
chr10	41573020	10	45.58
chr10	41591123	10	45.58
chr10	41235485	10	45.58
chr10	41612240	10	45.58
chr10	41506313	10	45.58
chr10	41234625	10	45.58
chr10	41519498	10	45.58
chr10	41189893	10	45.58
chr10	41495038	10	45.58
chr10	41196112	10	45.58
chr10	41552934	10	45.7385
chr10	41575461	10	45.7385
chr10	41260836	10	45.7385
chr10	41607021	10	45.7915
chr10	41533581	10	45.7915
chr10	41788192	10	45.818
chr10	41490786	10	45.818
chr10	41280846	10	45.818
chr10	41799197	10	45.818
chr10	41306800	10	45.818
chr10	41668670	10	45.818
chr10	41372240	10	45.818
chr10	41392774	10	45.818
chr10	41732093	10	45.818
chr10	41716086	10	45.818
chr10	41292042	10	45.818
chr10	41353959	10	45.818
chr10	41332847	10	45.818
chr10	41471865	10	45.818
chr10	41253991	10	45.818
chr10	41649070	10	46.0825
chr10	41317675	10	46.0825
chr10	41698213	10	46.0825
chr10	41745351	10	46.0825
chr10	41759119	10	46.0825
chr10	41640974	10	46.0825
chr10	41705516	10	46.0825
chr10	41683078	10	46.0825
chr10	41481518	10	46.0825
chr10	41735904	10	46.0825
chr10	41271711	10	46.0825
chr10	41659070	10	46.0825
chr10	41413396	10	46.109
chr10	41411359	10	46.109
chr10	41399804	10	46.109
chr10	41364400	10	46.109
chr10	41340689	10	46.109
chr10	41811239	10	46.109
chr10	41355746	10	46.109
chr10	41845812	10	46.1885
chr10	41854260	10	46.1885
chr10	41829382	10	46.1885
chr10	41824642	10	46.1885
chr10	41864253	10	46.2145
chr10	41874356	10	46.241
chr10	41900393	10	46.2675
chr10	41884138	10	46.2675
chr10	41928373	10	46.2675
chr10	41915165	10	46.2675
chr10	41889728	10	46.2675
chr10	41971633	10	46.294
chr10	41957078	10	46.294
chr10	41947167	10	46.294
chr10	41996787	10	46.294
chr10	41931651	10	46.294
chr10	41983486	10	46.3205
chr10	41978260	10	46.3205
chr10	42016735	10	46.3205
chr10	42012892	10	46.347
chr10	42189109	10	46.3735
chr10	42030598	10	46.3735
chr10	42043207	10	46.3735
chr10	42048940	10	46.3735
chr10	42066790	10	46.4
chr10	42094104	10	46.426
chr10	42084751	10	46.426
chr10	42282985	10	46.426
chr10	42137742	10	46.426
chr10	42169799	10	46.426
chr10	42160710	10	46.426
chr10	42149950	10	46.426
chr10	42124362	10	46.426
chr10	42182388	10	46.426
chr10	42070671	10	46.426
chr10	42214161	10	46.426
chr10	42193972	10	46.426
chr10	42118597	10	46.426
chr10	42107440	10	46.426
chr10	42219491	10	46.426
chr10	42313001	10	46.4525
chr10	42237533	10	46.4525
chr10	42270932	10	46.4525
chr10	42300044	10	46.479
chr10	42343031	10	46.479
chr10	42331164	10	46.479
chr10	42316908	10	46.479
chr10	42233813	10	46.5055
chr10	42253875	10	46.5055
chr10	42274687	10	46.5055
chr10	42369094	10	46.532
chr10	42345291	10	46.5585
chr10	42360467	10	46.611
chr10	42387123	10	48.0585
chr10	42375978	10	48.0585
chr10	42407988	10	48.085
chr10	42398186	10	48.085
chr10	43177099	10	48.1375
chr10	42565540	10	48.1375
chr10	42562907	10	48.1375
chr10	43560728	10	48.164
chr10	42917315	10	48.164
chr10	42598991	10	48.164
chr10	42914439	10	48.164
chr10	42874263	10	48.164
chr10	42580088	10	48.164
chr10	43086131	10	48.164
chr10	43439290	10	48.164
chr10	43432644	10	48.164
chr10	43548361	10	48.164
chr10	42931978	10	48.164
chr10	42836100	10	48.164
chr10	42624105	10	48.164
chr10	42673924	10	48.164
chr10	42795347	10	48.164
chr10	42861619	10	48.164
chr10	43423521	10	48.164
chr10	43142117	10	48.164
chr10	43154683	10	48.164
chr10	43100962	10	48.164
chr10	42645180	10	48.164
chr10	42663900	10	48.1905
chr10	42768545	10	48.1905
chr10	42616303	10	48.1905
chr10	43507369	10	48.1905
chr10	42896975	10	48.1905
chr10	42840778	10	48.1905
chr10	42886005	10	48.1905
chr10	43276667	10	48.217
chr10	43404817	10	48.217
chr10	43362637	10	48.217
chr10	43358350	10	48.217
chr10	43294145	10	48.217
chr10	43262858	10	48.217
chr10	42952933	10	48.217
chr10	42982299	10	48.217
chr10	42642624	10	48.217
chr10	43397458	10	48.217
chr10	43226359	10	48.217
chr10	42965371	10	48.217
chr10	43010866	10	48.217
chr10	43379605	10	48.217
chr10	42989761	10	48.217
chr10	43251062	10	48.217
chr10	43280066	10	48.217
chr10	43055921	10	48.217
chr10	43007549	10	48.217
chr10	43526207	10	48.217
chr10	43319126	10	48.217
chr10	43052425	10	48.217
chr10	43039867	10	48.2435
chr10	43234899	10	48.2435
chr10	43239673	10	48.2435
chr10	42967534	10	48.2435
chr10	43388243	10	48.2435
chr10	42585971	10	48.2965
chr10	43610541	10	48.2965
chr10	43654880	10	48.2965
chr10	43714255	10	48.2965
chr10	43707757	10	48.2965
chr10	43736201	10	48.2965
chr10	43590642	10	48.2965
chr10	43511582	10	48.2965
chr10	43561463	10	48.3495
chr10	43606107	10	48.3495
chr10	43681275	10	48.3495
chr10	43673189	10	48.3495
chr10	43632203	10	48.3495
chr10	43746740	10	48.3495
chr10	43622139	10	48.3495
chr10	43698461	10	48.3495
chr10	43641292	10	48.3495
chr10	43935547	10	48.376
chr10	43774765	10	48.4025
chr10	43729241	10	48.4025
chr10	43759735	10	48.4025
chr10	43768154	10	48.4025
chr10	44181334	10	48.4285
chr10	43839444	10	48.4285
chr10	43912285	10	48.4285
chr10	44202614	10	48.4285
chr10	44190504	10	48.4285
chr10	43793995	10	48.4285
chr10	43920664	10	48.4285
chr10	44101377	10	48.4285
chr10	43802115	10	48.4285
chr10	44162657	10	48.4285
chr10	43834424	10	48.4285
chr10	44164899	10	48.4285
chr10	43942311	10	48.4285
chr10	43809077	10	48.4285
chr10	43816549	10	48.4285
chr10	43896675	10	48.7995
chr10	44144149	10	48.7995
chr10	43877232	10	48.7995
chr10	44227004	10	48.7995
chr10	44217254	10	48.7995
chr10	44254317	10	48.7995
chr10	43861202	10	48.7995
chr10	43879300	10	48.7995
chr10	44137750	10	48.7995
chr10	44238820	10	48.7995
chr10	43961404	10	48.7995
chr10	43954209	10	48.7995
chr10	43977675	10	48.7995
chr10	43851826	10	48.7995
chr10	44387411	10	48.879
chr10	44372635	10	48.879
chr10	44364829	10	48.9055
chr10	44332780	10	48.932
chr10	44404918	10	48.9585
chr10	44358367	10	48.9585
chr10	44262797	10	48.9585
chr10	44326194	10	48.9585
chr10	44295234	10	48.9585
chr10	44306496	10	48.985
chr10	44318338	10	48.985
chr10	44559150	10	49.0645
chr10	44516271	10	49.0905
chr10	44584662	10	49.0905
chr10	44487119	10	49.0905
chr10	44546945	10	49.0905
chr10	44434912	10	49.0905
chr10	44499434	10	49.0905
chr10	44451296	10	49.0905
chr10	44426305	10	49.0905
chr10	44463300	10	49.0905
chr10	44406277	10	49.0905
chr10	44476707	10	49.0905
chr10	44595625	10	49.0905
chr10	44609287	10	49.0905
chr10	44449020	10	49.0905
chr10	44508951	10	49.0905
chr10	44556609	10	49.0905
chr10	44574914	10	49.0905
chr10	44347349	10	49.0905
chr10	47968560	10	50.3205
chr10	44630747	10	50.347
chr10	44644023	10	50.347
chr10	44651555	10	50.347
chr10	46437491	10	50.347
chr10	46349695	10	50.347
chr10	46301586	10	50.347
chr10	46608986	10	50.347
chr10	46648041	10	50.347
chr10	46426886	10	50.347
chr10	46541923	10	50.347
chr10	46555222	10	50.347
chr10	46457151	10	50.347
chr10	44668991	10	50.347
chr10	46624862	10	50.347
chr10	46586823	10	50.347
chr10	46564186	10	50.347
chr10	44616636	10	50.347
chr10	44660858	10	50.347
chr10	46227638	10	50.559
chr10	46395831	10	50.559
chr10	46273654	10	50.559
chr10	46409884	10	50.559
chr10	46466755	10	50.559
chr10	46598015	10	50.559
chr10	46364764	10	50.559
chr10	46346872	10	50.559
chr10	46525943	10	50.6645
chr10	46381992	10	50.6645
chr10	46480700	10	50.6645
chr10	46236495	10	50.6645
chr10	46265356	10	50.6645
chr10	46285935	10	50.6645
chr10	46630812	10	50.6645
chr10	46400114	10	50.6645
chr10	46211099	10	50.6645
chr10	46573084	10	50.6645
chr10	46500062	10	50.6645
chr10	46727335	10	50.7175
chr10	46816965	10	50.7175
chr10	46758863	10	50.7175
chr10	47164556	10	50.7175
chr10	46992092	10	50.7175
chr10	46935045	10	50.7175
chr10	47278703	10	50.7175
chr10	46973627	10	50.7175
chr10	47159773	10	50.7175
chr10	46838575	10	50.7175
chr10	47112854	10	50.7175
chr10	46963997	10	50.7175
chr10	46876990	10	50.7175
chr10	47266162	10	50.7175
chr10	46704633	10	50.7175
chr10	47053797	10	50.7175
chr10	46693933	10	50.7175
chr10	46664793	10	50.7175
chr10	47036293	10	50.7175
chr10	46950803	10	50.7175
chr10	47177558	10	50.7175
chr10	46985598	10	50.7175
chr10	47103426	10	50.7175
chr10	46917487	10	50.7175
chr10	46678673	10	50.7175
chr10	46806380	10	50.7175
chr10	46667561	10	50.7175
chr10	47240601	10	50.7175
chr10	46777083	10	50.7175
chr10	47027215	10	50.7175
chr10	47143087	10	50.7175
chr10	47252020	10	50.7175
chr10	46748205	10	50.7175
chr10	47008383	10	50.7175
chr10	46865143	10	50.7175
chr10	47283260	10	50.7175
chr10	47067113	10	50.7175
chr10	47214313	10	50.7175
chr10	46682805	10	50.7175
chr10	47083137	10	50.7175
chr10	47046772	10	50.7175
chr10	46796224	10	50.7175
chr10	46923616	10	50.7175
chr10	46723765	10	50.7175
chr10	46900499	10	50.7175
chr10	46890967	10	50.744
chr10	47568336	10	50.744
chr10	47795418	10	50.744
chr10	47597812	10	50.744
chr10	47680397	10	50.744
chr10	47790618	10	50.744
chr10	47724611	10	50.744
chr10	47557017	10	50.744
chr10	47355619	10	50.744
chr10	47516575	10	50.744
chr10	47781656	10	50.744
chr10	47763558	10	50.744
chr10	47628749	10	50.744
chr10	47483631	10	50.744
chr10	47526133	10	50.744
chr10	47624102	10	50.744
chr10	47713848	10	50.744
chr10	47540681	10	50.744
chr10	47492310	10	50.744
chr10	47436752	10	50.744
chr10	47822613	10	50.744
chr10	47616176	10	50.744
chr10	47578593	10	50.744
chr10	47696427	10	50.744
chr10	47323325	10	50.744
chr10	47736376	10	50.744
chr10	47364744	10	50.744
chr10	47469601	10	50.744
chr10	47745330	10	50.744
chr10	47533410	10	50.744
chr10	47316723	10	50.744
chr10	47306015	10	50.744
chr10	47652155	10	50.744
chr10	47761091	10	50.744
chr10	47676898	10	50.744
chr10	47501248	10	50.744
chr10	47456530	10	50.744
chr10	47416772	10	50.744
chr10	47443571	10	50.744
chr10	47706100	10	50.744
chr10	47296738	10	50.744
chr10	47811504	10	50.744
chr10	47423535	10	50.744
chr10	47464711	10	50.744
chr10	47591708	10	50.797
chr10	47829389	10	50.797
chr10	47337792	10	50.797
chr10	47641114	10	50.797
chr10	47883062	10	50.8235
chr10	47374078	10	50.8235
chr10	48122340	10	50.8235
chr10	47870109	10	50.8235
chr10	47893890	10	50.8235
chr10	48030716	10	50.8235
chr10	47909818	10	50.8235
chr10	48241884	10	50.8235
chr10	48007342	10	50.8235
chr10	47947786	10	50.8235
chr10	48115401	10	50.8235
chr10	48068805	10	50.8235
chr10	47840752	10	50.8235
chr10	47932201	10	50.8235
chr10	48054879	10	50.8235
chr10	48001909	10	50.8235
chr10	48107063	10	50.8235
chr10	47080126	10	50.8235
chr10	48288147	10	50.8235
chr10	48057768	10	50.8235
chr10	48042416	10	50.8495
chr10	48302312	10	50.8495
chr10	47981342	10	50.8495
chr10	47880396	10	50.8495
chr10	47856356	10	50.8495
chr10	46830052	10	50.8495
chr10	47975465	10	50.8495
chr10	48020574	10	50.8495
chr10	48309552	10	50.8495
chr10	48080027	10	50.8495
chr10	48257247	10	50.929
chr10	48281930	10	50.929
chr10	48185455	10	50.929
chr10	48229834	10	50.929
chr10	48158959	10	50.929
chr10	48167210	10	50.929
chr10	48135529	10	50.929
chr10	48219743	10	50.929
chr10	48266289	10	50.929
chr10	48175352	10	50.929
chr10	48203883	10	50.929
chr10	48212238	10	50.929
chr10	48145952	10	50.929
chr10	48324947	10	50.9555
chr10	48377607	10	50.9555
chr10	48356272	10	50.9555
chr10	48351082	10	50.9555
chr10	48365771	10	50.9555
chr10	48329687	10	50.9555
chr10	48392036	10	50.982
chr10	48552522	10	50.982
chr10	48654318	10	50.982
chr10	48749153	10	50.982
chr10	48610624	10	50.982
chr10	48804811	10	50.982
chr10	48625022	10	50.982
chr10	48408025	10	50.982
chr10	48697526	10	50.982
chr10	48825371	10	50.982
chr10	48489265	10	50.982
chr10	48708799	10	50.982
chr10	48585421	10	50.982
chr10	48640843	10	50.982
chr10	48783917	10	50.982
chr10	48529841	10	50.982
chr10	48759868	10	50.982
chr10	48730143	10	50.982
chr10	48570779	10	50.982
chr10	48445258	10	50.982
chr10	48685119	10	50.982
chr10	48434318	10	50.982
chr10	48930495	10	50.982
chr10	49066777	10	50.982
chr10	48513574	10	50.982
chr10	48395818	10	50.982
chr10	48454327	10	50.982
chr10	48477463	10	50.982
chr10	48462239	10	50.982
chr10	48545955	10	50.982
chr10	48590578	10	50.982
chr10	47923361	10	50.982
chr10	48617670	10	51.1145
chr10	48734118	10	51.1145
chr10	48803385	10	51.1145
chr10	48519354	10	51.1145
chr10	48721117	10	51.1145
chr10	48768704	10	51.1145
chr10	48679496	10	51.1145
chr10	48497262	10	51.1145
chr10	48425151	10	51.1145
chr10	48955647	10	51.141
chr10	49002965	10	51.141
chr10	48912744	10	51.141
chr10	49036185	10	51.141
chr10	49456983	10	51.141
chr10	49049586	10	51.141
chr10	48920787	10	51.141
chr10	48896254	10	51.141
chr10	48963354	10	51.141
chr10	48904712	10	51.141
chr10	48970499	10	51.141
chr10	48883030	10	51.141
chr10	49002036	10	51.141
chr10	49445829	10	51.141
chr10	49400631	10	51.141
chr10	49027780	10	51.141
chr10	48983240	10	51.141
chr10	48872966	10	51.141
chr10	49020601	10	51.141
chr10	48941938	10	51.141
chr10	49145724	10	51.167
chr10	49247641	10	51.167
chr10	49255737	10	51.167
chr10	49084530	10	51.167
chr10	49467102	10	51.167
chr10	49366755	10	51.167
chr10	49226481	10	51.167
chr10	49101288	10	51.167
chr10	49416666	10	51.167
chr10	49123870	10	51.167
chr10	49203674	10	51.167
chr10	49478949	10	51.167
chr10	49382284	10	51.167
chr10	49293454	10	51.167
chr10	49283091	10	51.167
chr10	49325515	10	51.167
chr10	49159051	10	51.167
chr10	49113864	10	51.167
chr10	49407976	10	51.167
chr10	49151458	10	51.167
chr10	49347715	10	51.167
chr10	49492550	10	51.167
chr10	49509298	10	51.167
chr10	49135740	10	51.167
chr10	49274390	10	51.167
chr10	49181239	10	51.167
chr10	49238774	10	51.167
chr10	49271124	10	51.167
chr10	49192102	10	51.167
chr10	49176606	10	51.167
chr10	49068136	10	51.167
chr10	49308743	10	51.1935
chr10	49363120	10	51.1935
chr10	49320775	10	51.1935
chr10	49210352	10	51.1935
chr10	50086817	10	51.2465
chr10	50075610	10	51.2465
chr10	50352366	10	51.273
chr10	50505713	10	51.273
chr10	50210503	10	51.273
chr10	50288506	10	51.273
chr10	50263868	10	51.273
chr10	50242001	10	51.273
chr10	50328742	10	51.273
chr10	50461997	10	51.273
chr10	50594118	10	51.273
chr10	50212966	10	51.273
chr10	50183815	10	51.273
chr10	50139816	10	51.273
chr10	50308215	10	51.273
chr10	50579357	10	51.273
chr10	50367558	10	51.273
chr10	50268558	10	51.273
chr10	50377657	10	51.273
chr10	50338951	10	51.273
chr10	50521027	10	51.273
chr10	50601509	10	51.2995
chr10	50246385	10	51.2995
chr10	50222860	10	51.2995
chr10	50277392	10	51.2995
chr10	50498334	10	51.2995
chr10	50573096	10	51.2995
chr10	50568617	10	51.2995
chr10	50551203	10	51.2995
chr10	50493356	10	51.2995
chr10	50533499	10	51.326
chr10	50196292	10	51.326
chr10	50321011	10	51.326
chr10	50019604	10	51.352
chr10	50163158	10	51.352
chr10	50024792	10	51.352
chr10	50150051	10	51.352
chr10	50037025	10	51.352
chr10	50120936	10	51.352
chr10	50116523	10	51.352
chr10	50107591	10	51.352
chr10	50131497	10	51.352
chr10	50009517	10	51.3785
chr10	49985240	10	51.4315
chr10	49953816	10	51.4315
chr10	49971217	10	51.4315
chr10	49945599	10	51.4315
chr10	49997562	10	51.4315
chr10	49963460	10	51.4315
chr10	49618908	10	51.458
chr10	49657429	10	51.458
chr10	49590176	10	51.458
chr10	49604943	10	51.458
chr10	49661207	10	51.458
chr10	49572490	10	51.458
chr10	49556517	10	51.458
chr10	49687288	10	51.458
chr10	49734263	10	51.458
chr10	49717414	10	51.458
chr10	49833535	10	51.458
chr10	49635991	10	51.458
chr10	49584232	10	51.458
chr10	49621498	10	51.458
chr10	49704171	10	51.458
chr10	49678830	10	51.458
chr10	49748747	10	51.458
chr10	49763505	10	51.458
chr10	49791070	10	51.458
chr10	49817216	10	51.458
chr10	49876047	10	51.458
chr10	49890151	10	51.458
chr10	49881714	10	51.458
chr10	49934262	10	51.458
chr10	49545802	10	51.458
chr10	49914122	10	51.458
chr10	49805100	10	51.458
chr10	49921013	10	51.458
chr10	49752013	10	51.458
chr10	49852357	10	51.458
chr10	49792517	10	51.458
chr10	49859055	10	51.458
chr10	49773742	10	51.458
chr10	49842328	10	51.458
chr10	49721305	10	51.458
chr10	50717198	10	51.6695
chr10	50692881	10	51.6695
chr10	50708366	10	51.6695
chr10	50685692	10	51.6695
chr10	50743976	10	51.696
chr10	50752899	10	51.696
chr10	50764611	10	51.696
chr10	50538289	10	51.7225
chr10	50816074	10	51.749
chr10	50797965	10	51.749
chr10	50782173	10	51.749
chr10	50826668	10	51.749
chr10	50837158	10	51.749
chr10	50785892	10	51.749
chr10	50609953	10	51.7755
chr10	50856473	10	51.802
chr10	50843313	10	51.828
chr10	50864167	10	51.8545
chr10	50880452	10	51.881
chr10	50946137	10	51.9075
chr10	50998448	10	51.9075
chr10	50960832	10	51.9075
chr10	50930829	10	51.9075
chr10	51024419	10	51.9075
chr10	50971838	10	51.9075
chr10	51009921	10	51.9075
chr10	50983063	10	51.9075
chr10	50994116	10	51.9075
chr10	50940059	10	51.9075
chr10	51124570	10	51.934
chr10	51046619	10	51.987
chr10	51028841	10	51.987
chr10	51052287	10	51.987
chr10	51087803	10	51.987
chr10	51068439	10	51.987
chr10	51093448	10	52.0135
chr10	51067351	10	52.0135
chr10	51113278	10	52.0135
chr10	51134496	10	52.0135
chr10	51580641	10	52.04
chr10	51251648	10	52.04
chr10	51589009	10	52.04
chr10	51310638	10	52.04
chr10	51276479	10	52.04
chr10	51432368	10	52.04
chr10	51302130	10	52.04
chr10	51230960	10	52.04
chr10	51406628	10	52.04
chr10	51635230	10	52.04
chr10	51328631	10	52.04
chr10	51212522	10	52.04
chr10	51248536	10	52.04
chr10	51353118	10	52.04
chr10	51334201	10	52.04
chr10	51160455	10	52.04
chr10	51606000	10	52.04
chr10	51379199	10	52.04
chr10	51145375	10	52.04
chr10	51190552	10	52.04
chr10	51275349	10	52.04
chr10	51717769	10	52.04
chr10	51166395	10	52.04
chr10	51756248	10	52.04
chr10	51731713	10	52.04
chr10	51296138	10	52.04
chr10	51618919	10	52.04
chr10	51201051	10	52.04
chr10	51392493	10	52.04
chr10	51711263	10	52.04
chr10	51598413	10	52.04
chr10	51745002	10	52.04
chr10	51178906	10	52.04
chr10	51409751	10	52.04
chr10	51354500	10	52.04
chr10	51263669	10	52.04
chr10	51223401	10	52.04
chr10	51762026	10	52.04
chr10	51774277	10	52.04
chr10	51422581	10	52.04
chr10	51697089	10	52.04
chr10	51678583	10	52.04
chr10	51660743	10	52.04
chr10	51682700	10	52.04
chr10	51670042	10	52.04
chr10	51647003	10	52.04
chr10	51789592	10	52.172
chr10	51796484	10	52.172
chr10	51821181	10	52.172
chr10	51800601	10	52.172
chr10	51834161	10	52.198
chr10	51868058	10	52.2245
chr10	51842323	10	52.2245
chr10	51882132	10	52.2245
chr10	51858657	10	52.2245
chr10	51901710	10	52.2245
chr10	51892233	10	52.2245
chr10	51851391	10	52.2245
chr10	52037089	10	52.357
chr10	52093167	10	52.3835
chr10	52058588	10	52.3835
chr10	52060241	10	52.3835
chr10	52013909	10	52.3835
chr10	52026743	10	52.3835
chr10	52041383	10	52.3835
chr10	52081197	10	52.41
chr10	52088825	10	52.41
chr10	52115082	10	52.4365
chr10	52124618	10	52.463
chr10	52131875	10	52.4895
chr10	52139546	10	52.4895
chr10	52149610	10	52.4895
chr10	52162138	10	52.5155
chr10	52196170	10	52.595
chr10	52183685	10	52.595
chr10	52222883	10	52.595
chr10	52210645	10	52.595
chr10	52325927	10	52.6215
chr10	52334610	10	52.6215
chr10	52244328	10	52.6215
chr10	52224226	10	52.6215
chr10	52348434	10	52.6215
chr10	52310051	10	52.6215
chr10	52291232	10	52.648
chr10	52235159	10	52.648
chr10	52263603	10	52.6745
chr10	52282864	10	52.6745
chr10	52358500	10	52.6745
chr10	52303408	10	52.701
chr10	52366286	10	52.7535
chr10	52431350	10	52.78
chr10	52403124	10	52.78
chr10	52560678	10	52.8325
chr10	52532747	10	52.8325
chr10	52631712	10	52.8325
chr10	52549888	10	52.8325
chr10	52507176	10	52.8325
chr10	52522952	10	52.8325
chr10	52642158	10	52.8325
chr10	52499491	10	52.8325
chr10	52609930	10	52.8325
chr10	52538032	10	52.8325
chr10	52493228	10	52.8325
chr10	52396410	10	52.8325
chr10	52463031	10	52.8325
chr10	52474288	10	52.8325
chr10	52380844	10	52.8325
chr10	52619150	10	52.859
chr10	52409688	10	52.859
chr10	52447881	10	52.859
chr10	52474966	10	52.859
chr10	52594356	10	52.859
chr10	52570686	10	52.8855
chr10	52588160	10	52.8855
chr10	52683429	10	52.965
chr10	52654195	10	52.965
chr10	52974783	10	52.9915
chr10	52809999	10	52.9915
chr10	52776496	10	52.9915
chr10	52768767	10	53.018
chr10	52853057	10	53.018
chr10	53143361	10	53.0445
chr10	53133257	10	53.0445
chr10	53128284	10	53.0445
chr10	54078440	10	53.0445
chr10	52664309	10	53.0445
chr10	52879467	10	53.0445
chr10	52754725	10	53.0445
chr10	52861958	10	53.0445
chr10	52830894	10	53.0445
chr10	52815043	10	53.0445
chr10	52648009	10	53.0445
chr10	52697919	10	53.0445
chr10	54213190	10	53.1235
chr10	53926688	10	53.1235
chr10	54315634	10	53.1235
chr10	53952680	10	53.1235
chr10	53166148	10	53.1235
chr10	54200635	10	53.1235
chr10	54205830	10	53.1235
chr10	54098023	10	53.15
chr10	54396503	10	53.15
chr10	54008916	10	53.15
chr10	54059933	10	53.15
chr10	53917280	10	53.15
chr10	54285377	10	53.15
chr10	54113010	10	53.15
chr10	54309659	10	53.15
chr10	54260816	10	53.15
chr10	54234813	10	53.15
chr10	54043760	10	53.15
chr10	54234425	10	53.15
chr10	54273804	10	53.15
chr10	53986047	10	53.15
chr10	54339798	10	53.15
chr10	54329405	10	53.15
chr10	54071752	10	53.15
chr10	54378838	10	53.15
chr10	53987922	10	53.203
chr10	53180956	10	53.203
chr10	54139921	10	53.203
chr10	53184445	10	53.203
chr10	53209034	10	53.203
chr10	54051676	10	53.2295
chr10	54295073	10	53.2295
chr10	53218779	10	53.2295
chr10	54253568	10	53.2295
chr10	54182755	10	53.2295
chr10	54002751	10	53.2295
chr10	54029738	10	53.2295
chr10	54361366	10	53.2295
chr10	54843719	10	53.256
chr10	54791310	10	53.256
chr10	54731826	10	53.256
chr10	54780270	10	53.256
chr10	54868732	10	53.256
chr10	54816022	10	53.256
chr10	54854367	10	53.256
chr10	54759269	10	53.256
chr10	54866279	10	53.256
chr10	54765730	10	53.256
chr10	54803057	10	53.256
chr10	54825590	10	53.256
chr10	52837934	10	53.282
chr10	52802542	10	53.282
chr10	52741507	10	53.282
chr10	52888091	10	53.282
chr10	52728004	10	53.3085
chr10	52712588	10	53.3085
chr10	52707901	10	53.3085
chr10	52788811	10	53.3085
chr10	53198807	10	53.653
chr10	53230429	10	53.653
chr10	53518245	10	53.653
chr10	53577437	10	53.653
chr10	53485639	10	53.653
chr10	53539528	10	53.653
chr10	53385993	10	53.653
chr10	53569378	10	53.653
chr10	53423372	10	53.653
chr10	53640957	10	53.653
chr10	53394885	10	53.653
chr10	53289957	10	53.653
chr10	53266551	10	53.653
chr10	53522724	10	53.6795
chr10	53238508	10	53.6795
chr10	53307948	10	53.6795
chr10	53447257	10	53.6795
chr10	53275524	10	53.6795
chr10	53491781	10	53.6795
chr10	53323503	10	53.6795
chr10	53367885	10	53.6795
chr10	53678757	10	53.6795
chr10	53682716	10	53.6795
chr10	53406946	10	53.6795
chr10	53469914	10	53.6795
chr10	54166563	10	53.6795
chr10	53554129	10	53.6795
chr10	53255249	10	53.6795
chr10	53286896	10	53.6795
chr10	53354804	10	53.6795
chr10	53312689	10	53.6795
chr10	53470585	10	53.6795
chr10	53352265	10	53.6795
chr10	53457575	10	53.6795
chr10	53564008	10	53.6795
chr10	53503673	10	53.6795
chr10	53337585	10	53.706
chr10	53435013	10	53.706
chr10	54160240	10	53.7325
chr10	53844282	10	53.7585
chr10	53608559	10	53.7585
chr10	53595860	10	53.7585
chr10	53616873	10	53.7585
chr10	53885005	10	53.8645
chr10	53872423	10	53.8645
chr10	53815101	10	53.8645
chr10	53834752	10	53.8645
chr10	53748877	10	53.8645
chr10	53830740	10	53.8645
chr10	53747305	10	53.8645
chr10	53784256	10	53.8645
chr10	53892731	10	53.8645
chr10	53867933	10	53.8645
chr10	53761980	10	53.8645
chr10	53798341	10	53.8645
chr10	53778878	10	53.8645
chr10	53720122	10	53.8645
chr10	53701906	10	53.8645
chr10	53711437	10	53.8645
chr10	53728137	10	53.8645
chr10	53905152	10	53.9175
chr10	54800646	10	54.156
chr10	54742942	10	54.156
chr10	54889036	10	54.1825
chr10	54925663	10	54.1825
chr10	54901620	10	54.1825
chr10	54887407	10	54.1825
chr10	54911837	10	54.1825
chr10	54928287	10	54.1825
chr10	54974319	10	54.209
chr10	54958695	10	54.209
chr10	54942288	10	54.209
chr10	54968795	10	54.209
chr10	54986903	10	54.209
chr10	55006062	10	54.209
chr10	55091284	10	54.235
chr10	55382946	10	54.235
chr10	55273038	10	54.235
chr10	55297535	10	54.235
chr10	55240443	10	54.235
chr10	55492097	10	54.235
chr10	55102428	10	54.235
chr10	55253287	10	54.235
chr10	55442273	10	54.235
chr10	55204749	10	54.235
chr10	55057263	10	54.235
chr10	55462790	10	54.235
chr10	55256867	10	54.235
chr10	55214932	10	54.235
chr10	55174607	10	54.235
chr10	55358825	10	54.235
chr10	55082129	10	54.235
chr10	55412835	10	54.235
chr10	55348972	10	54.235
chr10	55106349	10	54.235
chr10	55141403	10	54.235
chr10	55337579	10	54.235
chr10	55285956	10	54.235
chr10	55030858	10	54.235
chr10	55185912	10	54.235
chr10	55311499	10	54.235
chr10	55193413	10	54.235
chr10	55372814	10	54.235
chr10	55157484	10	54.235
chr10	55040329	10	54.235
chr10	55065962	10	54.235
chr10	55318507	10	54.3145
chr10	55475064	10	54.3145
chr10	55461819	10	54.3145
chr10	55286550	10	54.3145
chr10	55431606	10	54.3145
chr10	55227526	10	54.3145
chr10	55403946	10	54.3145
chr10	55425729	10	54.3145
chr10	55542379	10	54.3405
chr10	55016720	10	54.3405
chr10	55165091	10	54.3405
chr10	55793567	10	54.3405
chr10	55986030	10	54.3405
chr10	55833679	10	54.3405
chr10	55901083	10	54.367
chr10	55628932	10	54.367
chr10	55674445	10	54.367
chr10	55729688	10	54.367
chr10	55558646	10	54.367
chr10	55586525	10	54.367
chr10	55876185	10	54.367
chr10	55523466	10	54.367
chr10	55857219	10	54.367
chr10	55844159	10	54.367
chr10	55663179	10	54.367
chr10	55504847	10	54.367
chr10	55025946	10	54.367
chr10	55652050	10	54.367
chr10	55549333	10	54.367
chr10	55752203	10	54.367
chr10	55766604	10	54.367
chr10	55773303	10	54.367
chr10	55719136	10	54.367
chr10	55684749	10	54.367
chr10	55667668	10	54.367
chr10	55744834	10	54.367
chr10	55573408	10	54.367
chr10	55702720	10	54.367
chr10	55810893	10	54.367
chr10	55128747	10	54.367
chr10	55919050	10	54.367
chr10	55920147	10	54.367
chr10	55890502	10	54.367
chr10	55715893	10	54.367
chr10	55779587	10	54.367
chr10	55530915	10	54.367
chr10	55931744	10	54.367
chr10	55818520	10	54.367
chr10	55943486	10	54.42
chr10	55594166	10	54.4465
chr10	55517372	10	54.4465
chr10	55633447	10	54.4465
chr10	55615455	10	54.4465
chr10	56045694	10	54.765
chr10	56037485	10	54.765
chr10	56072753	10	54.765
chr10	56064301	10	54.765
chr10	56118370	10	54.7915
chr10	56092026	10	54.7915
chr10	56123500	10	54.7915
chr10	56110216	10	54.7915
chr10	56084848	10	54.818
chr10	56133295	10	54.818
chr10	56156602	10	54.8705
chr10	56189201	10	54.897
chr10	56171616	10	54.897
chr10	56349437	10	54.9235
chr10	56440508	10	54.9235
chr10	56392640	10	54.9235
chr10	56309284	10	54.9235
chr10	56249952	10	54.9235
chr10	56231983	10	54.9235
chr10	56330958	10	54.9235
chr10	56277866	10	54.9235
chr10	56193073	10	54.9235
chr10	56405844	10	54.9235
chr10	56290827	10	54.9235
chr10	56427416	10	54.9235
chr10	56266332	10	54.9235
chr10	56281004	10	54.9235
chr10	56222945	10	54.9235
chr10	56371005	10	54.9235
chr10	56332409	10	54.9235
chr10	56361929	10	54.9235
chr10	56211189	10	54.9235
chr10	56381738	10	54.9235
chr10	56425829	10	54.9235
chr10	56403094	10	54.9235
chr10	56316810	10	54.9495
chr10	56236374	10	54.9495
chr10	56467606	10	54.976
chr10	56454916	10	54.976
chr10	56478237	10	54.976
chr10	56494798	10	54.976
chr10	56475782	10	54.976
chr10	56520995	10	55.029
chr10	56505040	10	55.029
chr10	56543011	10	55.029
chr10	56516600	10	55.029
chr10	56535383	10	55.029
chr10	56773410	10	55.1085
chr10	56656809	10	55.1085
chr10	56709656	10	55.1085
chr10	56730806	10	55.1085
chr10	56636165	10	55.1085
chr10	56599759	10	55.1085
chr10	56818655	10	55.1085
chr10	56944595	10	55.1085
chr10	56804345	10	55.1085
chr10	56844538	10	55.1085
chr10	56797788	10	55.1085
chr10	56955906	10	55.1085
chr10	56928668	10	55.1085
chr10	56753156	10	55.1085
chr10	56872842	10	55.1085
chr10	56560265	10	55.1085
chr10	56622065	10	55.1085
chr10	56828005	10	55.1085
chr10	56908425	10	55.1085
chr10	56772397	10	55.1085
chr10	56737052	10	55.1085
chr10	56704293	10	55.1085
chr10	56961108	10	55.1085
chr10	56786696	10	55.1085
chr10	56850570	10	55.1085
chr10	56567511	10	55.1085
chr10	56888135	10	55.1085
chr10	56863528	10	55.1345
chr10	56904608	10	55.1345
chr10	56657522	10	55.1345
chr10	56593907	10	55.1345
chr10	56580990	10	55.1345
chr10	56679605	10	55.1345
chr10	56667570	10	55.1345
chr10	56688637	10	55.1345
chr10	56611213	10	55.1345
chr10	56882522	10	55.1345
chr10	56978624	10	55.1875
chr10	56990475	10	55.1875
chr10	57563210	10	55.267
chr10	57604314	10	55.267
chr10	57546950	10	55.267
chr10	57580297	10	55.267
chr10	57619765	10	55.267
chr10	57590003	10	55.267
chr10	57572148	10	55.267
chr10	57714591	10	55.2935
chr10	57297877	10	55.2935
chr10	57424559	10	55.2935
chr10	57411624	10	55.2935
chr10	57634754	10	55.2935
chr10	57033305	10	55.2935
chr10	57754895	10	55.2935
chr10	57043106	10	55.2935
chr10	57319315	10	55.2935
chr10	57388958	10	55.2935
chr10	57648832	10	55.2935
chr10	57539627	10	55.2935
chr10	57077682	10	55.2935
chr10	57659744	10	55.2935
chr10	57687217	10	55.2935
chr10	57011195	10	55.2935
chr10	57625777	10	55.2935
chr10	57237147	10	55.2935
chr10	57283989	10	55.2935
chr10	57868173	10	55.2935
chr10	57515690	10	55.2935
chr10	57344175	10	55.2935
chr10	57374551	10	55.2935
chr10	57261281	10	55.2935
chr10	57320063	10	55.2935
chr10	57052899	10	55.2935
chr10	57732467	10	55.2935
chr10	57240853	10	55.2935
chr10	57700583	10	55.2935
chr10	57483097	10	55.2935
chr10	56993043	10	55.2935
chr10	57331416	10	55.2935
chr10	57060576	10	55.2935
chr10	57475522	10	55.2935
chr10	57725311	10	55.2935
chr10	57114188	10	55.32
chr10	57748571	10	55.32
chr10	57132128	10	55.32
chr10	57149840	10	55.32
chr10	57448331	10	55.32
chr10	57399216	10	55.32
chr10	57018533	10	55.32
chr10	57490503	10	55.32
chr10	57669802	10	55.32
chr10	57440884	10	55.32
chr10	57459745	10	55.32
chr10	57120831	10	55.32
chr10	57290885	10	55.32
chr10	57360667	10	55.32
chr10	57272062	10	55.32
chr10	57088265	10	55.32
chr10	57095905	10	55.32
chr10	57364190	10	55.32
chr10	57501806	10	55.3465
chr10	57222649	10	55.3465
chr10	57772188	10	55.373
chr10	57162944	10	55.373
chr10	57786145	10	55.373
chr10	57523797	10	55.3995
chr10	57847459	10	55.3995
chr10	57825659	10	55.3995
chr10	57798583	10	55.3995
chr10	57812447	10	55.3995
chr10	57837211	10	55.3995
chr10	57794647	10	55.3995
chr10	57854036	10	55.3995
chr10	57880260	10	55.4255
chr10	58501618	10	55.505
chr10	58534601	10	55.505
chr10	58488425	10	55.505
chr10	58510386	10	55.505
chr10	58520823	10	55.505
chr10	58476700	10	55.5315
chr10	57900749	10	55.5845
chr10	57892814	10	55.5845
chr10	57995509	10	55.611
chr10	58190575	10	55.8755
chr10	58360495	10	55.8755
chr10	58141529	10	55.8755
chr10	58421552	10	55.8755
chr10	58352360	10	55.8755
chr10	58171929	10	55.8755
chr10	58372065	10	55.8755
chr10	58471355	10	55.8755
chr10	58300530	10	55.8755
chr10	58403314	10	55.8755
chr10	58346140	10	55.8755
chr10	58278913	10	55.8755
chr10	58386649	10	55.8755
chr10	58328819	10	55.8755
chr10	58294156	10	55.8755
chr10	58314073	10	55.8755
chr10	58211221	10	55.8755
chr10	58432549	10	55.8755
chr10	58442400	10	55.8755
chr10	58402518	10	55.8755
chr10	58460801	10	55.8755
chr10	58187342	10	55.8755
chr10	58448383	10	55.8755
chr10	58879553	10	55.9285
chr10	58893682	10	55.9285
chr10	58759088	10	55.955
chr10	58719175	10	55.955
chr10	58834859	10	55.955
chr10	58662271	10	55.955
chr10	58849490	10	55.955
chr10	58827430	10	55.955
chr10	58761351	10	55.955
chr10	58714431	10	55.955
chr10	58667725	10	55.955
chr10	58875305	10	55.955
chr10	58642322	10	55.955
chr10	58796300	10	55.955
chr10	58860939	10	55.955
chr10	58694044	10	55.955
chr10	58741332	10	55.955
chr10	58683309	10	55.955
chr10	58776598	10	55.955
chr10	58784742	10	55.955
chr10	58805994	10	55.955
chr10	58811939	10	55.955
chr10	59368858	10	56.486
chr10	59004875	10	56.5385
chr10	59092412	10	56.5385
chr10	59341829	10	56.5385
chr10	59285346	10	56.5385
chr10	59276434	10	56.5385
chr10	59031356	10	56.5385
chr10	59013091	10	56.5385
chr10	59047002	10	56.5385
chr10	59288545	10	56.5385
chr10	59034810	10	56.5385
chr10	59306082	10	56.5385
chr10	59386426	10	56.5385
chr10	58939385	10	56.5385
chr10	58914260	10	56.5385
chr10	58971594	10	56.5385
chr10	58930624	10	56.5385
chr10	58958778	10	56.5385
chr10	59122353	10	56.5385
chr10	59324935	10	56.5385
chr10	59374161	10	56.5385
chr10	59317127	10	56.5385
chr10	59337195	10	56.5385
chr10	59359133	10	56.5385
chr10	58998152	10	56.5385
chr10	58955854	10	56.565
chr10	58981543	10	56.565
chr10	59502604	10	56.565
chr10	59497400	10	56.565
chr10	59067561	10	56.565
chr10	59081253	10	56.565
chr10	59063105	10	56.565
chr10	60459507	10	56.5915
chr10	59456107	10	56.5915
chr10	60427434	10	56.5915
chr10	60341716	10	56.5915
chr10	59423760	10	56.5915
chr10	59441101	10	56.5915
chr10	59410916	10	56.5915
chr10	59702004	10	56.618
chr10	59842597	10	56.618
chr10	59400504	10	56.618
chr10	60668667	10	56.6445
chr10	60392486	10	56.6445
chr10	60716182	10	56.6445
chr10	60376869	10	56.6445
chr10	59727592	10	56.6445
chr10	59880091	10	56.6445
chr10	60328899	10	56.6445
chr10	59837496	10	56.6445
chr10	59741162	10	56.6445
chr10	60658322	10	56.6445
chr10	59712591	10	56.6445
chr10	60361024	10	56.671
chr10	60700877	10	56.671
chr10	59781056	10	56.671
chr10	60313459	10	56.671
chr10	60070455	10	56.671
chr10	59889210	10	56.671
chr10	59980222	10	56.671
chr10	60047067	10	56.671
chr10	59901280	10	56.671
chr10	60027116	10	56.671
chr10	59767495	10	56.671
chr10	60014501	10	56.671
chr10	60017481	10	56.671
chr10	60584269	10	56.671
chr10	59962852	10	56.671
chr10	59950946	10	56.671
chr10	59987855	10	56.671
chr10	59930242	10	56.671
chr10	59994037	10	56.671
chr10	60645496	10	56.671
chr10	59850092	10	56.671
chr10	59863522	10	56.671
chr10	59910335	10	56.671
chr10	59942123	10	56.671
chr10	60039150	10	56.6975
chr10	60008080	10	56.6975
chr10	60550161	10	56.724
chr10	60111351	10	56.724
chr10	60437701	10	56.724
chr10	60110373	10	56.724
chr10	60149561	10	56.724
chr10	60291131	10	56.724
chr10	60080152	10	56.724
chr10	60232584	10	56.724
chr10	60570093	10	56.724
chr10	60596256	10	56.724
chr10	60421095	10	56.724
chr10	60251777	10	56.724
chr10	60455952	10	56.724
chr10	60502973	10	56.724
chr10	60187572	10	56.724
chr10	60230097	10	56.724
chr10	60558203	10	56.724
chr10	60170827	10	56.724
chr10	60406719	10	56.724
chr10	60518019	10	56.724
chr10	60612856	10	56.724
chr10	60525129	10	56.724
chr10	60196467	10	56.724
chr10	60211259	10	56.724
chr10	60089008	10	56.724
chr10	60482170	10	56.724
chr10	60122687	10	56.724
chr10	60153774	10	56.724
chr10	60544365	10	56.724
chr10	60468586	10	56.724
chr10	60303295	10	56.724
chr10	60207778	10	56.724
chr10	59920765	10	56.724
chr10	60280219	10	56.724
chr10	60277631	10	56.724
chr10	60142177	10	56.724
chr10	60349383	10	56.8825
chr10	60639390	10	56.8825
chr10	60727097	10	56.8825
chr10	60688609	10	56.8825
chr10	60681880	10	56.8825
chr10	59757339	10	56.909
chr10	60742128	10	56.909
chr10	60729963	10	56.909
chr10	60774153	10	57.0145
chr10	60763816	10	57.094
chr10	60757727	10	57.094
chr10	60858937	10	58.2705
chr10	60849785	10	58.2705
chr10	60785285	10	58.2705
chr10	60816225	10	58.2705
chr10	60881522	10	58.2705
chr10	60896590	10	58.2705
chr10	60871880	10	58.2705
chr10	60801056	10	58.2705
chr10	60830167	10	58.2705
chr10	60834147	10	58.2705
chr10	61337879	10	58.297
chr10	61098873	10	58.297
chr10	60997463	10	58.297
chr10	60973624	10	58.297
chr10	60948101	10	58.297
chr10	60978183	10	58.297
chr10	61144520	10	58.297
chr10	60991366	10	58.297
chr10	60920999	10	58.3235
chr10	60936360	10	58.3235
chr10	60926509	10	58.3235
chr10	60902672	10	58.3235
chr10	61344129	10	58.3235
chr10	61126098	10	58.3235
chr10	60964361	10	58.3235
chr10	61199025	10	58.35
chr10	61188334	10	58.35
chr10	61225207	10	58.35
chr10	64879004	10	58.3765
chr10	61655625	10	58.482
chr10	61563512	10	58.482
chr10	61765685	10	58.482
chr10	61543239	10	58.482
chr10	61741140	10	58.482
chr10	61530582	10	58.482
chr10	61747654	10	58.482
chr10	61767113	10	58.482
chr10	61728454	10	58.482
chr10	61523501	10	58.482
chr10	61607454	10	58.482
chr10	61695277	10	58.482
chr10	61688698	10	58.482
chr10	61496493	10	58.482
chr10	61598162	10	58.482
chr10	61644634	10	58.482
chr10	61502169	10	58.482
chr10	61482345	10	58.482
chr10	61618560	10	58.482
chr10	61566853	10	58.482
chr10	61717722	10	58.482
chr10	61513113	10	58.482
chr10	61705348	10	58.535
chr10	61375708	10	58.535
chr10	61663971	10	58.6675
chr10	61581724	10	58.6675
chr10	61673895	10	58.6675
chr10	61629546	10	58.6675
chr10	61794127	10	58.694
chr10	61807740	10	58.694
chr10	61785508	10	58.694
chr10	61446156	10	58.694
chr10	61821803	10	58.694
chr10	61459179	10	58.694
chr10	61942078	10	58.7465
chr10	62221823	10	58.7465
chr10	62308250	10	58.7465
chr10	62288731	10	58.7465
chr10	62307013	10	58.7465
chr10	62282158	10	58.7465
chr10	61966824	10	58.7465
chr10	62072353	10	58.7465
chr10	62237048	10	58.7465
chr10	61948993	10	58.7465
chr10	62036719	10	58.7465
chr10	61871389	10	58.7465
chr10	62269650	10	58.7465
chr10	62053310	10	58.7465
chr10	61985978	10	58.7465
chr10	61854587	10	58.7465
chr10	62212918	10	58.7465
chr10	62000035	10	58.7465
chr10	61920890	10	58.7465
chr10	62249155	10	58.7465
chr10	62262302	10	58.7465
chr10	62038673	10	58.7465
chr10	62113260	10	58.7465
chr10	62132852	10	58.7465
chr10	62139252	10	58.7465
chr10	62193463	10	58.7465
chr10	62099918	10	58.7465
chr10	61901990	10	58.7465
chr10	61986118	10	58.7465
chr10	62105319	10	58.7465
chr10	62060016	10	58.7465
chr10	62158178	10	58.7465
chr10	61827192	10	58.7465
chr10	62089704	10	58.7465
chr10	62146634	10	58.7465
chr10	61964967	10	58.7465
chr10	62177070	10	58.7465
chr10	61918052	10	58.7465
chr10	62319399	10	58.7465
chr10	61882472	10	58.7465
chr10	61845411	10	58.7465
chr10	62191022	10	58.7465
chr10	61896689	10	58.7465
chr10	62535080	10	58.773
chr10	62013528	10	58.773
chr10	62348875	10	58.773
chr10	62678581	10	58.773
chr10	62662775	10	58.773
chr10	62795872	10	58.799
chr10	62788792	10	58.799
chr10	62746741	10	58.799
chr10	62700048	10	58.799
chr10	62768349	10	58.799
chr10	62817065	10	58.799
chr10	62669197	10	58.8255
chr10	62330561	10	58.8255
chr10	62775678	10	58.8255
chr10	62555100	10	58.8255
chr10	62828518	10	58.8255
chr10	62851894	10	58.8255
chr10	62806219	10	58.8255
chr10	62696338	10	58.8255
chr10	62538882	10	58.8255
chr10	62840205	10	58.8255
chr10	62755786	10	58.8255
chr10	62931467	10	58.852
chr10	62969896	10	58.852
chr10	62993752	10	58.852
chr10	62928544	10	58.852
chr10	62971948	10	58.852
chr10	62948645	10	58.852
chr10	62961057	10	58.852
chr10	63218298	10	58.8785
chr10	63015845	10	58.8785
chr10	63100677	10	58.8785
chr10	63273738	10	58.8785
chr10	63175223	10	58.8785
chr10	63027369	10	58.8785
chr10	63057123	10	58.8785
chr10	63234490	10	58.8785
chr10	63011343	10	58.8785
chr10	63263351	10	58.8785
chr10	63038633	10	58.8785
chr10	63177676	10	58.8785
chr10	63254709	10	58.8785
chr10	63205944	10	58.8785
chr10	63293836	10	58.905
chr10	63197827	10	58.905
chr10	63284250	10	58.905
chr10	63743625	10	58.9315
chr10	63684227	10	58.9315
chr10	63316065	10	58.9315
chr10	63359431	10	58.9315
chr10	63464328	10	58.9315
chr10	63479633	10	58.9315
chr10	63703089	10	58.9315
chr10	63305695	10	58.9315
chr10	63323823	10	58.9315
chr10	63531346	10	58.9315
chr10	63419056	10	58.9315
chr10	63727545	10	58.9315
chr10	63432572	10	58.9315
chr10	63710189	10	58.9315
chr10	63513393	10	58.9315
chr10	63459748	10	58.9315
chr10	63858641	10	58.9315
chr10	63409443	10	58.9315
chr10	63386997	10	58.9315
chr10	63669723	10	58.9315
chr10	63343662	10	58.9315
chr10	63658009	10	58.9315
chr10	63333860	10	58.9315
chr10	63370060	10	58.9315
chr10	63719287	10	58.9315
chr10	63375960	10	58.9315
chr10	63450523	10	58.9315
chr10	63399977	10	58.9315
chr10	64888749	10	59.064
chr10	64887722	10	59.0905
chr10	64802038	10	59.196
chr10	64751854	10	59.196
chr10	64396097	10	59.2225
chr10	64522235	10	59.2225
chr10	64368726	10	59.2225
chr10	64666495	10	59.2225
chr10	64662949	10	59.2225
chr10	64381606	10	59.2225
chr10	64775317	10	59.2225
chr10	64592844	10	59.2225
chr10	64856002	10	59.2225
chr10	64643603	10	59.2225
chr10	64289445	10	59.2225
chr10	64498233	10	59.2225
chr10	64547545	10	59.2225
chr10	64612509	10	59.2225
chr10	64684256	10	59.2225
chr10	64565662	10	59.2225
chr10	64814858	10	59.2225
chr10	64600936	10	59.2225
chr10	64625587	10	59.2225
chr10	64764810	10	59.2225
chr10	64581062	10	59.2225
chr10	64836716	10	59.2225
chr10	64735118	10	59.249
chr10	64561250	10	59.249
chr10	64811767	10	59.249
chr10	64745786	10	59.249
chr10	64648382	10	59.249
chr10	64721750	10	59.249
chr10	64385943	10	59.249
chr10	64705191	10	59.249
chr10	64708870	10	59.249
chr10	64442842	10	59.249
chr10	64304146	10	59.249
chr10	64407742	10	59.249
chr10	64831188	10	59.249
chr10	65627891	10	59.249
chr10	64543327	10	59.249
chr10	65679090	10	59.2755
chr10	65729967	10	59.2755
chr10	65211183	10	59.2755
chr10	65653230	10	59.2755
chr10	65658927	10	59.2755
chr10	65742062	10	59.2755
chr10	65256413	10	59.2755
chr10	65679573	10	59.2755
chr10	65310472	10	59.2755
chr10	65711263	10	59.2755
chr10	65753973	10	59.2755
chr10	65693912	10	59.2755
chr10	65317490	10	59.2755
chr10	65349271	10	59.2755
chr10	65271431	10	59.2755
chr10	65766299	10	59.2755
chr10	65295700	10	59.2755
chr10	65598639	10	59.302
chr10	65721626	10	59.302
chr10	65602978	10	59.302
chr10	65642045	10	59.302
chr10	65236238	10	59.328
chr10	65329730	10	59.328
chr10	65283532	10	59.328
chr10	65420845	10	59.328
chr10	65398608	10	59.328
chr10	64980340	10	59.328
chr10	64949134	10	59.328
chr10	65439642	10	59.328
chr10	65206137	10	59.328
chr10	64987879	10	59.328
chr10	65463103	10	59.328
chr10	65474724	10	59.328
chr10	65372754	10	59.328
chr10	64785655	10	59.328
chr10	65251722	10	59.328
chr10	65355836	10	59.328
chr10	65428387	10	59.328
chr10	65218470	10	59.328
chr10	65408203	10	59.328
chr10	65300870	10	59.328
chr10	64935820	10	59.328
chr10	65457386	10	59.328
chr10	65383174	10	59.328
chr10	64964919	10	59.328
chr10	65502707	10	59.328
chr10	65481188	10	59.328
chr10	65524304	10	59.328
chr10	65389585	10	59.328
chr10	65006836	10	59.328
chr10	64337524	10	59.3545
chr10	65527691	10	59.3545
chr10	64906389	10	59.3545
chr10	64507358	10	59.3545
chr10	64950791	10	59.3545
chr10	65501414	10	59.381
chr10	64350223	10	59.434
chr10	66044878	10	59.859
chr10	65909506	10	59.859
chr10	65936810	10	59.859
chr10	66028623	10	59.859
chr10	66005025	10	59.859
chr10	66008328	10	59.859
chr10	65971135	10	59.859
chr10	65963714	10	59.859
chr10	65934980	10	59.859
chr10	65978147	10	59.859
chr10	66018519	10	59.859
chr10	65991715	10	59.859
chr10	65924767	10	59.859
chr10	65946722	10	59.885
chr10	66057847	10	59.9115
chr10	66083312	10	59.9115
chr10	66145712	10	59.9115
chr10	66136429	10	59.9115
chr10	66084753	10	59.9115
chr10	65899224	10	59.9115
chr10	66157481	10	59.938
chr10	66066909	10	59.938
chr10	66160652	10	59.9645
chr10	66234678	10	59.991
chr10	66197038	10	59.991
chr10	66189502	10	59.991
chr10	66211639	10	59.991
chr10	66242776	10	59.991
chr10	66224847	10	59.991
chr10	66173476	10	59.991
chr10	66247342	10	60.0175
chr10	66300364	10	60.0435
chr10	66257791	10	60.0435
chr10	66286902	10	60.0435
chr10	66268777	10	60.0435
chr10	66486740	10	60.07
chr10	66429059	10	60.07
chr10	66359192	10	60.07
chr10	66625346	10	60.07
chr10	66364957	10	60.07
chr10	66555792	10	60.07
chr10	66400126	10	60.07
chr10	66419346	10	60.07
chr10	66435427	10	60.07
chr10	66342299	10	60.07
chr10	66529614	10	60.07
chr10	66549602	10	60.07
chr10	66468075	10	60.07
chr10	66650840	10	60.07
chr10	66389280	10	60.07
chr10	66449599	10	60.07
chr10	66461232	10	60.07
chr10	66611975	10	60.07
chr10	66509663	10	60.07
chr10	66407077	10	60.07
chr10	66564747	10	60.07
chr10	66343232	10	60.07
chr10	66315184	10	60.07
chr10	66383695	10	60.07
chr10	66574816	10	60.07
chr10	66305774	10	60.07
chr10	66674382	10	60.07
chr10	66658809	10	60.07
chr10	66534767	10	60.07
chr10	66492294	10	60.0965
chr10	66638045	10	60.0965
chr10	66689542	10	60.0965
chr10	66614215	10	60.0965
chr10	66664505	10	60.0965
chr10	66511231	10	60.0965
chr10	66326621	10	60.0965
chr10	66717544	10	60.123
chr10	66722354	10	60.123
chr10	66599067	10	60.123
chr10	66695706	10	60.123
chr10	66584292	10	60.2285
chr10	66809996	10	60.255
chr10	66817960	10	60.255
chr10	66788270	10	60.255
chr10	66799996	10	60.2815
chr10	67003625	10	60.308
chr10	66977716	10	60.308
chr10	66921196	10	60.308
chr10	66991475	10	60.308
chr10	67020187	10	60.3345
chr10	67010304	10	60.3345
chr10	67029881	10	60.3345
chr10	67044634	10	60.387
chr10	67052893	10	60.4135
chr10	67150536	10	60.44
chr10	67087258	10	60.44
chr10	67058868	10	60.44
chr10	67082190	10	60.44
chr10	67109767	10	60.493
chr10	67095315	10	60.493
chr10	67134428	10	60.493
chr10	67138989	10	60.493
chr10	67121072	10	60.5455
chr10	67170522	10	60.917
chr10	67184021	10	61.023
chr10	67172899	10	61.0495
chr10	67213271	10	61.076
chr10	67224568	10	61.076
chr10	67351545	10	61.076
chr10	67353983	10	61.076
chr10	67331662	10	61.076
chr10	67195009	10	61.076
chr10	67298969	10	61.076
chr10	67313318	10	61.076
chr10	67373464	10	61.1025
chr10	67361119	10	61.1025
chr10	67278156	10	61.1025
chr10	67235284	10	61.1025
chr10	67596703	10	61.1285
chr10	67247817	10	61.155
chr10	67263430	10	61.155
chr10	67288190	10	61.155
chr10	67403556	10	61.181
chr10	67384835	10	61.181
chr10	67239683	10	61.181
chr10	67401138	10	61.181
chr10	67610132	10	61.287
chr10	67473959	10	61.287
chr10	67493054	10	61.287
chr10	67496273	10	61.287
chr10	67446141	10	61.287
chr10	67456588	10	61.287
chr10	67431247	10	61.287
chr10	67504678	10	61.287
chr10	67643401	10	61.34
chr10	67629309	10	61.34
chr10	67654380	10	61.34
chr10	67626440	10	61.34
chr10	67672095	10	61.3665
chr10	67690040	10	61.3665
chr10	67708499	10	61.3665
chr10	67726388	10	61.3665
chr10	67668495	10	61.3665
chr10	67702602	10	61.393
chr10	67715042	10	61.393
chr10	67757393	10	61.446
chr10	67739336	10	61.446
chr10	67417012	10	61.446
chr10	67444686	10	61.446
chr10	67326598	10	61.446
chr10	67513601	10	61.446
chr10	67825418	10	61.5785
chr10	67803955	10	61.7365
chr10	67793691	10	61.7365
chr10	67815206	10	61.763
chr10	67856231	10	61.7895
chr10	67837337	10	61.7895
chr10	67857509	10	61.7895
chr10	67870484	10	61.816
chr10	68024423	10	61.975
chr10	68011300	10	61.975
chr10	68158275	10	61.975
chr10	68035321	10	62.0015
chr10	68019657	10	62.0015
chr10	68152992	10	62.0015
chr10	69276418	10	62.613
chr10	69278576	10	62.613
chr10	69104378	10	62.613
chr10	69109211	10	62.613
chr10	69359498	10	62.613
chr10	69265810	10	62.613
chr10	69654143	10	62.666
chr10	69438735	10	62.6925
chr10	69332425	10	62.6925
chr10	69623300	10	62.6925
chr10	69407370	10	62.6925
chr10	69637690	10	62.6925
chr10	69619251	10	62.6925
chr10	69466259	10	62.6925
chr10	69476907	10	62.6925
chr10	69404918	10	62.6925
chr10	69342962	10	62.6925
chr10	69425601	10	62.6925
chr10	69642192	10	62.6925
chr10	69457738	10	62.6925
chr10	68526046	10	62.7715
chr10	69388557	10	62.7715
chr10	68901947	10	62.7715
chr10	68443817	10	62.7715
chr10	68464185	10	62.7715
chr10	68697124	10	62.7715
chr10	68837646	10	62.7715
chr10	68476229	10	62.7715
chr10	68376690	10	62.7715
chr10	68726783	10	62.7715
chr10	69224628	10	62.7715
chr10	69376295	10	62.7715
chr10	69035005	10	62.7715
chr10	68847162	10	62.7715
chr10	68710618	10	62.7715
chr10	69058000	10	62.7715
chr10	68504885	10	62.7715
chr10	68874579	10	62.7715
chr10	69060201	10	62.7715
chr10	68922151	10	62.7715
chr10	68353141	10	62.7715
chr10	68384360	10	62.7715
chr10	68855667	10	62.7715
chr10	68400773	10	62.7715
chr10	68540803	10	62.7715
chr10	69022381	10	62.7715
chr10	68959877	10	62.7715
chr10	68930058	10	62.7715
chr10	68672286	10	62.7715
chr10	68879297	10	62.7715
chr10	68993449	10	62.7715
chr10	68361074	10	62.7715
chr10	69427244	10	62.7715
chr10	68414068	10	62.7715
chr10	68956913	10	62.7715
chr10	69009510	10	62.7715
chr10	68454539	10	62.7715
chr10	68860913	10	62.7715
chr10	68432902	10	62.7715
chr10	68486193	10	62.7715
chr10	68938986	10	62.7715
chr10	69686475	10	62.7715
chr10	68542058	10	62.7715
chr10	68912319	10	62.798
chr10	68505722	10	62.798
chr10	69344019	10	62.798
chr10	68395717	10	62.798
chr10	68972538	10	62.798
chr10	69674483	10	62.9565
chr10	69666317	10	62.9565
chr10	69767998	10	63.036
chr10	69720926	10	63.036
chr10	69780699	10	63.036
chr10	69774511	10	63.036
chr10	69793012	10	63.036
chr10	70097508	10	63.0625
chr10	70714688	10	63.0625
chr10	70777872	10	63.0625
chr10	70712693	10	63.0625
chr10	70134396	10	63.0625
chr10	70213043	10	63.0625
chr10	70054834	10	63.0625
chr10	70824248	10	63.0625
chr10	70075314	10	63.0625
chr10	70769081	10	63.0625
chr10	70689319	10	63.0625
chr10	70738493	10	63.0625
chr10	70196878	10	63.0625
chr10	70435655	10	63.0625
chr10	70013160	10	63.0625
chr10	70171552	10	63.0625
chr10	70761055	10	63.0625
chr10	70089178	10	63.0885
chr10	70412068	10	63.0885
chr10	69982775	10	63.0885
chr10	70461438	10	63.0885
chr10	70216606	10	63.0885
chr10	70518021	10	63.0885
chr10	70254152	10	63.0885
chr10	70602535	10	63.0885
chr10	70790303	10	63.0885
chr10	70040069	10	63.0885
chr10	70636338	10	63.0885
chr10	69992548	10	63.0885
chr10	70007697	10	63.0885
chr10	70528582	10	63.0885
chr10	70702698	10	63.0885
chr10	70183585	10	63.0885
chr10	70479288	10	63.0885
chr10	70402810	10	63.0885
chr10	70507192	10	63.0885
chr10	70622213	10	63.0885
chr10	70453776	10	63.0885
chr10	70725962	10	63.0885
chr10	70234768	10	63.0885
chr10	70555797	10	63.0885
chr10	70068405	10	63.0885
chr10	70422333	10	63.0885
chr10	70614420	10	63.0885
chr10	70268298	10	63.0885
chr10	70025176	10	63.0885
chr10	70583151	10	63.0885
chr10	70813767	10	63.0885
chr10	70110475	10	63.0885
chr10	70163862	10	63.0885
chr10	70575667	10	63.0885
chr10	70536104	10	63.0885
chr10	70496789	10	63.0885
chr10	70244843	10	63.0885
chr10	70140583	10	63.0885
chr10	70440086	10	63.0885
chr10	70050238	10	63.0885
chr10	70746589	10	63.0885
chr10	70667168	10	63.0885
chr10	70482887	10	63.0885
chr10	70260740	10	63.0885
chr10	69977799	10	63.0885
chr10	70839225	10	63.0885
chr10	70646193	10	63.0885
chr10	70651117	10	63.0885
chr10	70811507	10	63.0885
chr10	70559028	10	63.0885
chr10	70590839	10	63.0885
chr10	70681370	10	63.0885
chr10	70935172	10	63.3805
chr10	71010024	10	63.3805
chr10	71040674	10	63.3805
chr10	70977117	10	63.3805
chr10	70919963	10	63.3805
chr10	70959115	10	63.3805
chr10	70969300	10	63.3805
chr10	70999210	10	63.3805
chr10	70996316	10	63.3805
chr10	71264013	10	63.407
chr10	71258248	10	63.407
chr10	71227163	10	63.407
chr10	71275505	10	63.407
chr10	71235940	10	63.407
chr10	71246977	10	63.407
chr10	71212402	10	63.407
chr10	71364807	10	63.46
chr10	71379616	10	63.46
chr10	71399171	10	63.46
chr10	71370593	10	63.46
chr10	71424541	10	63.5125
chr10	71402883	10	63.5125
chr10	71704512	10	63.5655
chr10	71345586	10	63.5655
chr10	71481033	10	63.592
chr10	71487224	10	63.592
chr10	72755962	10	63.592
chr10	72741876	10	63.592
chr10	71532951	10	63.592
chr10	71603494	10	63.592
chr10	71739328	10	63.592
chr10	71627161	10	63.592
chr10	71729171	10	63.592
chr10	72766219	10	63.592
chr10	71597076	10	63.592
chr10	71555328	10	63.592
chr10	72799219	10	63.592
chr10	71687381	10	63.592
chr10	71513730	10	63.592
chr10	72730729	10	63.592
chr10	71448818	10	63.592
chr10	72876168	10	63.592
chr10	71565427	10	63.592
chr10	71580854	10	63.592
chr10	71611621	10	63.592
chr10	72726164	10	63.592
chr10	72749167	10	63.592
chr10	72784210	10	63.592
chr10	71574393	10	63.592
chr10	71716394	10	63.592
chr10	71522007	10	63.592
chr10	71762530	10	63.592
chr10	71705830	10	63.592
chr10	72812657	10	64.2035
chr10	72802187	10	64.2035
chr10	73020639	10	64.23
chr10	73105458	10	64.2565
chr10	73053833	10	64.309
chr10	73107901	10	64.309
chr10	73094507	10	64.309
chr10	73081833	10	64.3355
chr10	73127702	10	64.3355
chr10	73029994	10	64.3615
chr10	72975170	10	64.3615
chr10	72956645	10	64.3615
chr10	72934146	10	64.3615
chr10	72965239	10	64.3615
chr10	72984832	10	64.3615
chr10	72993009	10	64.3615
chr10	72930894	10	64.3615
chr10	73001596	10	64.441
chr10	73216742	10	64.6265
chr10	73334908	10	64.6265
chr10	73300558	10	64.653
chr10	73507008	10	64.653
chr10	73227753	10	64.653
chr10	73541942	10	64.653
chr10	73485486	10	64.653
chr10	73270916	10	64.653
chr10	73328040	10	64.6795
chr10	73283481	10	64.6795
chr10	73476741	10	64.6795
chr10	73310196	10	64.6795
chr10	73458375	10	64.6795
chr10	73311935	10	64.6795
chr10	73763886	10	64.6795
chr10	73804125	10	64.6795
chr10	73464322	10	64.6795
chr10	73379499	10	64.6795
chr10	73416372	10	64.6795
chr10	73390033	10	64.6795
chr10	73348603	10	64.6795
chr10	73440219	10	64.6795
chr10	73513957	10	64.6795
chr10	73431911	10	64.6795
chr10	73362544	10	64.6795
chr10	73394157	10	64.6795
chr10	73585040	10	64.6795
chr10	73404653	10	64.6795
chr10	73529455	10	64.6795
chr10	73784508	10	64.706
chr10	73800375	10	64.706
chr10	73596966	10	64.706
chr10	73205829	10	64.7855
chr10	73612278	10	64.7855
chr10	73602387	10	64.7855
chr10	73659523	10	64.8115
chr10	73745517	10	64.8115
chr10	73695684	10	64.8115
chr10	73690521	10	64.8115
chr10	73728742	10	64.8115
chr10	73817907	10	64.8115
chr10	73620825	10	64.8115
chr10	73641663	10	64.8115
chr10	73631478	10	64.8115
chr10	73778473	10	65.691
chr10	73664764	10	65.691
chr10	73708171	10	65.691
chr10	73722186	10	65.691
chr10	73743268	10	65.691
chr10	73901979	10	65.982
chr10	73976964	10	65.982
chr10	73954936	10	65.982
chr10	73945577	10	65.982
chr10	73929638	10	65.982
chr10	73907026	10	65.982
chr10	73934067	10	65.982
chr10	74041980	10	66.0085
chr10	74029886	10	66.0085
chr10	73985806	10	66.0085
chr10	74002297	10	66.0085
chr10	74010763	10	66.035
chr10	74025492	10	66.035
chr10	73989065	10	66.035
chr10	74086356	10	66.1145
chr10	74062764	10	66.1145
chr10	74074454	10	66.1145
chr10	74107803	10	66.194
chr10	74100857	10	66.194
chr10	74093833	10	66.22
chr10	74168425	10	66.6975
chr10	74119001	10	66.6975
chr10	74163119	10	66.7505
chr10	74144699	10	66.7505
chr10	74273453	10	66.8035
chr10	74208467	10	66.8035
chr10	74239921	10	66.8035
chr10	74225647	10	66.8565
chr10	74186631	10	66.8565
chr10	74182056	10	66.8565
chr10	74199863	10	66.8565
chr10	74253815	10	66.883
chr10	74243520	10	66.883
chr10	74279691	10	66.909
chr10	74290218	10	66.909
chr10	74324486	10	66.909
chr10	74305908	10	66.909
chr10	74336927	10	66.9355
chr10	74342384	10	66.9355
chr10	74371166	10	66.962
chr10	74381885	10	66.962
chr10	74355723	10	66.9885
chr10	74361042	10	66.9885
chr10	74392566	10	67.015
chr10	74440174	10	67.068
chr10	74447453	10	67.0945
chr10	74405043	10	67.0945
chr10	74428632	10	67.0945
chr10	74465242	10	67.0945
chr10	74421802	10	67.0945
chr10	74477197	10	67.0945
chr10	74489460	10	67.147
chr10	74516475	10	67.1735
chr10	74495463	10	67.1735
chr10	74526557	10	67.1735
chr10	74506211	10	67.1735
chr10	74546465	10	67.3325
chr10	74540918	10	67.3855
chr10	74739597	10	68.4565
chr10	74774286	10	68.4565
chr10	74727803	10	68.4565
chr10	74800286	10	68.483
chr10	74594571	10	68.483
chr10	74844242	10	68.483
chr10	74725877	10	68.483
chr10	74660074	10	68.483
chr10	74813508	10	68.483
chr10	74671494	10	68.483
chr10	74643317	10	68.483
chr10	74836830	10	68.483
chr10	74673976	10	68.483
chr10	74626207	10	68.483
chr10	74639302	10	68.483
chr10	74566268	10	68.483
chr10	74703965	10	68.483
chr10	74581701	10	68.483
chr10	74691124	10	68.483
chr10	74824996	10	68.483
chr10	74875162	10	68.483
chr10	74696762	10	68.483
chr10	74758885	10	68.6155
chr10	74861155	10	68.6155
chr10	74871196	10	68.6155
chr10	74782211	10	68.6155
chr10	74940868	10	68.695
chr10	74888956	10	68.695
chr10	75202604	10	68.7215
chr10	74935212	10	68.7215
chr10	74909956	10	68.7475
chr10	74917073	10	68.7475
chr10	75199511	10	68.906
chr10	75055242	10	68.906
chr10	74993977	10	68.906
chr10	74962913	10	68.906
chr10	74971404	10	68.906
chr10	75015896	10	68.906
chr10	75372598	10	68.906
chr10	74985178	10	68.906
chr10	75060706	10	68.906
chr10	75009967	10	68.906
chr10	74976373	10	68.906
chr10	75070225	10	68.9325
chr10	75134647	10	69.012
chr10	75100998	10	69.012
chr10	75147020	10	69.012
chr10	75155805	10	69.012
chr10	75175862	10	69.012
chr10	75163666	10	69.012
chr10	75124899	10	69.012
chr10	75094798	10	69.012
chr10	75036050	10	69.012
chr10	75113244	10	69.012
chr10	75194101	10	69.012
chr10	75034594	10	69.012
chr10	75081913	10	69.012
chr10	75250339	10	69.0385
chr10	75355175	10	69.091
chr10	76791383	10	69.091
chr10	75280264	10	69.1175
chr10	75295807	10	69.1175
chr10	75309066	10	69.1175
chr10	75257741	10	69.1175
chr10	75314947	10	69.144
chr10	75337369	10	69.144
chr10	75326091	10	69.144
chr10	75288973	10	69.1705
chr10	75378360	10	69.1705
chr10	75218065	10	69.1705
chr10	75229738	10	69.1705
chr10	75347673	10	69.1705
chr10	75503721	10	69.1705
chr10	76697719	10	69.197
chr10	76678383	10	69.197
chr10	76663157	10	69.197
chr10	76669482	10	69.197
chr10	76707127	10	69.197
chr10	76593110	10	69.2235
chr10	76485865	10	69.2235
chr10	76502310	10	69.2235
chr10	76735466	10	69.2235
chr10	76564145	10	69.2235
chr10	76553854	10	69.2235
chr10	76635148	10	69.2235
chr10	76571843	10	69.2235
chr10	76604916	10	69.2235
chr10	76575218	10	69.2235
chr10	76623216	10	69.2235
chr10	76641058	10	69.2235
chr10	76613977	10	69.2235
chr10	76482282	10	69.25
chr10	76524206	10	69.25
chr10	77151595	10	69.2765
chr10	75401814	10	69.2765
chr10	77118719	10	69.2765
chr10	77173768	10	69.2765
chr10	76869027	10	69.2765
chr10	77064359	10	69.2765
chr10	76743727	10	69.2765
chr10	77121828	10	69.2765
chr10	75394957	10	69.2765
chr10	77048444	10	69.2765
chr10	77158991	10	69.2765
chr10	77102957	10	69.2765
chr10	77058274	10	69.2765
chr10	75243305	10	69.303
chr10	76960828	10	69.303
chr10	76934795	10	69.303
chr10	76950886	10	69.303
chr10	77006474	10	69.303
chr10	76993585	10	69.303
chr10	77138178	10	69.303
chr10	76906581	10	69.356
chr10	76943365	10	69.356
chr10	77092332	10	69.356
chr10	76845112	10	69.356
chr10	76881776	10	69.356
chr10	76896250	10	69.356
chr10	77083838	10	69.356
chr10	76924980	10	69.356
chr10	76968252	10	69.356
chr10	76859511	10	69.356
chr10	77037879	10	69.356
chr10	76974042	10	69.356
chr10	75608692	10	69.356
chr10	75499109	10	69.382
chr10	75593497	10	69.488
chr10	75544446	10	69.488
chr10	75555245	10	69.488
chr10	75519008	10	69.488
chr10	75619689	10	69.5675
chr10	76837628	10	69.5675
chr10	76822926	10	69.5675
chr10	76762132	10	69.5675
chr10	76810436	10	69.5675
chr10	76995901	10	69.5675
chr10	75685214	10	69.5675
chr10	75674146	10	69.5675
chr10	75481640	10	69.5675
chr10	75642181	10	69.5675
chr10	75646316	10	69.5675
chr10	75665432	10	69.5675
chr10	75596471	10	69.5675
chr10	75649028	10	69.5675
chr10	76821470	10	69.5675
chr10	76775963	10	69.5675
chr10	76727631	10	69.5675
chr10	75526541	10	69.594
chr10	75534777	10	69.6205
chr10	75571474	10	69.6205
chr10	75580947	10	69.6205
chr10	75638964	10	69.6205
chr10	77292235	10	70.77
chr10	77260013	10	70.823
chr10	77264110	10	70.823
chr10	77221142	10	70.823
chr10	77246566	10	70.823
chr10	77232253	10	70.823
chr10	77178253	10	70.823
chr10	77189988	10	70.823
chr10	77212523	10	70.823
chr10	77283985	10	70.876
chr10	77629011	10	71.301
chr10	77618138	10	71.3535
chr10	77660618	10	71.486
chr10	77631791	10	71.486
chr10	77673671	10	71.5125
chr10	77694759	10	71.5125
chr10	77671871	10	71.5125
chr10	77689676	10	71.5125
chr10	77651872	10	71.5125
chr10	77706419	10	71.5655
chr10	77750386	10	71.5915
chr10	77722045	10	71.5915
chr10	77741846	10	71.5915
chr10	77723682	10	71.5915
chr10	78047467	10	71.724
chr10	77914430	10	71.724
chr10	77897594	10	71.724
chr10	77931909	10	71.724
chr10	77945674	10	71.724
chr10	77870915	10	71.724
chr10	77982170	10	71.724
chr10	77766082	10	71.724
chr10	78172904	10	71.724
chr10	77971915	10	71.724
chr10	77810327	10	71.724
chr10	77958921	10	71.724
chr10	77783584	10	71.724
chr10	78009915	10	71.724
chr10	77857974	10	71.724
chr10	77903875	10	71.724
chr10	77836730	10	71.724
chr10	77757080	10	71.724
chr10	77922854	10	71.724
chr10	78068237	10	71.724
chr10	77799192	10	71.724
chr10	77875503	10	71.724
chr10	77892328	10	71.724
chr10	78033775	10	71.724
chr10	77985412	10	71.724
chr10	77998137	10	71.724
chr10	78040787	10	71.724
chr10	77820313	10	71.724
chr10	77793120	10	71.724
chr10	78291302	10	71.777
chr10	78233219	10	71.777
chr10	78201863	10	71.777
chr10	78282708	10	71.777
chr10	78249342	10	71.777
chr10	78183793	10	71.777
chr10	78197510	10	71.777
chr10	78225757	10	71.777
chr10	78314517	10	71.8295
chr10	78263484	10	71.8295
chr10	78220258	10	71.8295
chr10	78323884	10	71.856
chr10	78348387	10	71.856
chr10	78306863	10	71.856
chr10	78337681	10	71.856
chr10	78366258	10	71.909
chr10	78358469	10	71.909
chr10	78421269	10	72.015
chr10	78383123	10	72.015
chr10	78396880	10	72.015
chr10	78408968	10	72.015
chr10	78389302	10	72.015
chr10	78425494	10	72.0415
chr10	78438880	10	72.0415
chr10	78452807	10	72.068
chr10	78456239	10	72.0945
chr10	78667892	10	72.2795
chr10	78653707	10	72.2795
chr10	78641516	10	72.2795
chr10	78682169	10	72.2795
chr10	78582587	10	72.2795
chr10	78633651	10	72.4115
chr10	78607954	10	72.4115
chr10	78702970	10	72.4115
chr10	78693594	10	72.438
chr10	78612016	10	72.438
chr10	78627653	10	72.438
chr10	78592682	10	72.438
chr10	78575058	10	72.438
chr10	79257448	10	72.7295
chr10	79062860	10	72.756
chr10	79037032	10	72.756
chr10	79047880	10	72.756
chr10	78781944	10	72.756
chr10	79230111	10	72.809
chr10	79146460	10	72.809
chr10	79451054	10	72.809
chr10	79196463	10	72.809
chr10	79240056	10	72.809
chr10	79148942	10	72.809
chr10	79096444	10	72.809
chr10	79081882	10	72.809
chr10	79091729	10	72.809
chr10	78723515	10	72.809
chr10	78761542	10	72.809
chr10	78741078	10	72.809
chr10	78750781	10	72.835
chr10	78772179	10	72.835
chr10	78786381	10	72.8615
chr10	79391254	10	72.9145
chr10	79212136	10	72.9145
chr10	79158766	10	72.9145
chr10	79180180	10	72.9145
chr10	79398485	10	72.9145
chr10	79251889	10	72.9145
chr10	79134360	10	72.9675
chr10	79200215	10	72.9675
chr10	79112607	10	72.9675
chr10	79177411	10	72.9675
chr10	78975647	10	72.9675
chr10	79120474	10	72.9675
chr10	78938767	10	72.994
chr10	78956361	10	72.994
chr10	79027775	10	72.994
chr10	78925439	10	73.0465
chr10	78996682	10	73.0995
chr10	78953682	10	73.0995
chr10	79013834	10	73.0995
chr10	78987406	10	73.0995
chr10	80184088	10	73.551
chr10	80258709	10	73.551
chr10	80201814	10	73.551
chr10	80218063	10	73.551
chr10	80237381	10	73.551
chr10	80187063	10	73.551
chr10	80275809	10	73.551
chr10	80290078	10	73.551
chr10	80241988	10	73.551
chr10	80297685	10	73.551
chr10	80214163	10	73.551
chr10	80267297	10	73.551
chr10	80313140	10	73.5775
chr10	80377952	10	73.5775
chr10	80357619	10	73.5775
chr10	80417940	10	73.5775
chr10	80322272	10	73.5775
chr10	80371230	10	73.604
chr10	80345359	10	73.604
chr10	80330823	10	73.604
chr10	80428948	10	73.6305
chr10	80404427	10	73.6305
chr10	80441912	10	73.6305
chr10	80392257	10	73.6305
chr10	80444267	10	73.683
chr10	80533048	10	73.683
chr10	80492340	10	73.683
chr10	80505248	10	73.683
chr10	80473237	10	73.683
chr10	80548802	10	73.683
chr10	80529075	10	73.683
chr10	80514271	10	73.683
chr10	80487610	10	73.683
chr10	80600125	10	73.789
chr10	80613354	10	73.8155
chr10	80567852	10	73.8155
chr10	80587169	10	73.8155
chr10	80639714	10	73.842
chr10	80661628	10	73.842
chr10	80648306	10	73.842
chr10	80625977	10	73.842
chr10	80684420	10	73.974
chr10	80729328	10	73.974
chr10	80705870	10	73.974
chr10	80718951	10	73.974
chr10	80695551	10	73.974
chr10	80671331	10	73.974
chr10	80760216	10	74.0005
chr10	80746680	10	74.0005
chr10	80829247	10	74.027
chr10	80786219	10	74.027
chr10	80863087	10	74.027
chr10	80864565	10	74.027
chr10	80798656	10	74.027
chr10	80763551	10	74.027
chr10	80806750	10	74.027
chr10	80840712	10	74.027
chr10	80780906	10	74.027
chr10	80887386	10	74.027
chr10	80878350	10	74.027
chr10	80894924	10	74.0535
chr10	81054644	10	74.133
chr10	81065462	10	74.2385
chr10	81074688	10	74.2385
chr10	81088204	10	74.2645
chr10	81108067	10	74.2645
chr10	81094092	10	74.2645
chr10	81114393	10	74.291
chr10	81146102	10	74.291
chr10	81131273	10	74.291
chr10	81154769	10	74.3175
chr10	81170972	10	74.3705
chr10	81159982	10	74.4235
chr10	81193141	10	74.4235
chr10	81209511	10	74.4235
chr10	81205978	10	74.4235
chr10	81380851	10	74.582
chr10	81356063	10	74.582
chr10	81365203	10	74.582
chr10	81395586	10	74.582
chr10	81388982	10	74.582
chr10	81487152	10	74.6615
chr10	81504923	10	74.6615
chr10	81471004	10	74.6615
chr10	81477210	10	74.6615
chr10	81534153	10	74.7145
chr10	81524743	10	74.7145
chr10	81544029	10	74.7145
chr10	81599342	10	74.7675
chr10	81570154	10	74.7675
chr10	81590500	10	74.794
chr10	81618596	10	74.794
chr10	81639004	10	74.794
chr10	81605252	10	74.794
chr10	81553364	10	74.794
chr10	81581648	10	74.794
chr10	81666993	10	74.794
chr10	81649510	10	74.794
chr10	81709274	10	74.794
chr10	81629821	10	74.794
chr10	81722935	10	74.794
chr10	81705955	10	74.794
chr10	81681835	10	74.794
chr10	81691809	10	74.794
chr10	81941992	10	74.847
chr10	82033130	10	74.8735
chr10	82022970	10	74.8735
chr10	81993228	10	74.8735
chr10	82055467	10	74.8735
chr10	81989146	10	74.8735
chr10	81959311	10	74.8735
chr10	81930479	10	74.8735
chr10	82006737	10	74.8735
chr10	81952857	10	74.8735
chr10	81979881	10	74.926
chr10	79715170	10	75.4845
chr10	79679110	10	75.5375
chr10	79670503	10	75.5375
chr10	79696252	10	75.5375
chr10	79556862	10	75.5635
chr10	79488465	10	75.5635
chr10	79541751	10	75.5635
chr10	79539680	10	75.5635
chr10	79520486	10	75.5635
chr10	79506014	10	75.5635
chr10	79497622	10	75.5635
chr10	79651540	10	75.6165
chr10	79564440	10	75.6165
chr10	79577113	10	75.6165
chr10	79607384	10	75.6165
chr10	79645287	10	75.6165
chr10	79612378	10	75.696
chr10	79662774	10	75.696
chr10	79627219	10	75.696
chr10	79589156	10	75.696
chr10	79888707	10	75.749
chr10	79891650	10	75.749
chr10	79912190	10	75.749
chr10	79863686	10	75.749
chr10	79936572	10	75.749
chr10	79926667	10	75.749
chr10	79902790	10	75.749
chr10	79872187	10	75.7755
chr10	79944454	10	75.8815
chr10	80022208	10	75.9075
chr10	80007376	10	75.9075
chr10	79965185	10	75.9075
chr10	80025279	10	75.9075
chr10	80095157	10	75.9075
chr10	80038113	10	75.9075
chr10	80051367	10	75.9075
chr10	79981313	10	75.9075
chr10	79959371	10	75.9075
chr10	80132638	10	75.9075
chr10	80082522	10	75.934
chr10	80120060	10	75.934
chr10	79985855	10	75.934
chr10	80077976	10	75.934
chr10	80118450	10	75.934
chr10	80068978	10	75.9605
chr10	80016123	10	76.0925
chr10	82245040	10	77.4315
chr10	82279277	10	77.458
chr10	82119584	10	77.511
chr10	82129957	10	77.511
chr10	82149185	10	77.5375
chr10	82298872	10	77.564
chr10	82216026	10	77.564
chr10	82173362	10	77.564
chr10	82190707	10	77.564
chr10	82204227	10	77.564
chr10	82233881	10	77.564
chr10	82290381	10	77.564
chr10	82266767	10	77.7755
chr10	82400729	10	78.2
chr10	82408749	10	78.2265
chr10	82422539	10	78.2265
chr10	82459595	10	78.2265
chr10	82443367	10	78.2265
chr10	82556773	10	78.279
chr10	82544796	10	78.279
chr10	82607105	10	78.279
chr10	82509975	10	78.279
chr10	82565225	10	78.279
chr10	82479034	10	78.279
chr10	82498973	10	78.279
chr10	82519696	10	78.279
chr10	82582871	10	78.279
chr10	82587312	10	78.279
chr10	82524475	10	78.279
chr10	82595226	10	78.279
chr10	82715953	10	78.332
chr10	82731261	10	78.332
chr10	82622212	10	78.3585
chr10	82632952	10	78.3585
chr10	82646991	10	78.3585
chr10	82684824	10	78.3585
chr10	82738788	10	78.3585
chr10	82711349	10	78.3585
chr10	82660847	10	78.3585
chr10	82665090	10	78.3585
chr10	82762686	10	78.3585
chr10	82705288	10	78.3585
chr10	82753641	10	78.3585
chr10	82678469	10	78.3585
chr10	82909387	10	78.438
chr10	82891424	10	78.438
chr10	82873876	10	78.438
chr10	82921202	10	78.438
chr10	82942365	10	78.438
chr10	82824470	10	78.4645
chr10	82863059	10	78.4645
chr10	82828688	10	78.4645
chr10	82848685	10	78.4645
chr10	82973967	10	78.491
chr10	82967794	10	78.491
chr10	82957540	10	78.491
chr10	82844209	10	78.517
chr10	82983268	10	78.517
chr10	82995938	10	78.517
chr10	83009891	10	78.517
chr10	83178578	10	78.57
chr10	83046008	10	78.57
chr10	83037833	10	78.57
chr10	83218385	10	78.57
chr10	83148422	10	78.57
chr10	83082567	10	78.57
chr10	83064882	10	78.57
chr10	83165740	10	78.57
chr10	83196492	10	78.57
chr10	83184221	10	78.57
chr10	83212524	10	78.57
chr10	83017091	10	78.57
chr10	83032284	10	78.57
chr10	83160461	10	78.57
chr10	83104383	10	78.57
chr10	83118498	10	78.57
chr10	83137031	10	78.623
chr10	83092354	10	78.623
chr10	83110770	10	78.623
chr10	83232837	10	78.6755
chr10	83277012	10	78.6755
chr10	83294988	10	78.6755
chr10	83302329	10	78.6755
chr10	83254581	10	78.702
chr10	83248161	10	78.702
chr10	83455576	10	78.9135
chr10	83460399	10	78.9135
chr10	83567276	10	78.9665
chr10	83564987	10	78.9665
chr10	83589862	10	78.993
chr10	83600610	10	78.993
chr10	83580578	10	78.993
chr10	83641628	10	79.0195
chr10	83621582	10	79.0195
chr10	83631604	10	79.046
chr10	83609780	10	79.046
chr10	83664051	10	79.0725
chr10	83838013	10	79.099
chr10	83738871	10	79.099
chr10	83749802	10	79.099
chr10	83808299	10	79.099
chr10	83795646	10	79.099
chr10	83727049	10	79.099
chr10	83867833	10	79.099
chr10	83677882	10	79.099
chr10	83903139	10	79.099
chr10	83780564	10	79.099
chr10	83762983	10	79.099
chr10	83813562	10	79.099
chr10	83862776	10	79.099
chr10	83826236	10	79.099
chr10	83882892	10	79.099
chr10	83894563	10	79.1255
chr10	83915480	10	79.1255
chr10	83984461	10	79.1255
chr10	83952396	10	79.1255
chr10	83947804	10	79.1255
chr10	83983053	10	79.1255
chr10	83925631	10	79.1255
chr10	84014327	10	79.1255
chr10	84038597	10	79.1255
chr10	84002987	10	79.1255
chr10	84011150	10	79.1255
chr10	84030714	10	79.1255
chr10	83969821	10	79.1255
chr10	83937982	10	79.1255
chr10	84140754	10	79.152
chr10	84078427	10	79.152
chr10	84120631	10	79.1785
chr10	84230928	10	79.1785
chr10	84084471	10	79.1785
chr10	84255852	10	79.1785
chr10	84053252	10	79.1785
chr10	84141212	10	79.1785
chr10	84111560	10	79.1785
chr10	84159099	10	79.1785
chr10	84096667	10	79.1785
chr10	84063345	10	79.1785
chr10	84175147	10	79.205
chr10	84162055	10	79.2575
chr10	84248082	10	79.7085
chr10	84282165	10	79.788
chr10	84302855	10	79.788
chr10	84339927	10	79.788
chr10	84364529	10	79.788
chr10	84307409	10	79.788
chr10	84318151	10	79.788
chr10	84280078	10	79.788
chr10	84372915	10	79.8145
chr10	84348006	10	79.8145
chr10	84326663	10	79.8145
chr10	84382492	10	79.841
chr10	84407487	10	79.841
chr10	84423134	10	79.841
chr10	84400653	10	79.841
chr10	84452734	10	79.867
chr10	84494091	10	79.867
chr10	84468851	10	79.867
chr10	84507043	10	79.867
chr10	84428359	10	79.867
chr10	84459006	10	79.867
chr10	84516555	10	79.867
chr10	84444603	10	79.867
chr10	84480268	10	79.867
chr10	84587896	10	79.8935
chr10	84627355	10	79.92
chr10	84535545	10	79.92
chr10	84537173	10	79.92
chr10	84751282	10	79.92
chr10	84570867	10	79.9465
chr10	84560641	10	79.9465
chr10	84595129	10	79.9465
chr10	84763108	10	79.9465
chr10	84606348	10	79.9725
chr10	84770912	10	79.999
chr10	84741105	10	79.999
chr10	84554525	10	79.999
chr10	84616693	10	80.0255
chr10	84700241	10	80.052
chr10	84708555	10	80.052
chr10	84670487	10	80.052
chr10	84817491	10	80.1315
chr10	84826631	10	80.1315
chr10	84838592	10	80.1315
chr10	84854287	10	80.158
chr10	84639154	10	80.1845
chr10	84793051	10	80.1845
chr10	84730399	10	80.1845
chr10	84865418	10	80.211
chr10	84858422	10	80.211
chr10	84708431	10	80.2375
chr10	84795778	10	80.2375
chr10	84875698	10	80.2635
chr10	84888173	10	80.29
chr10	84896861	10	80.29
chr10	84721756	10	80.343
chr10	84900205	10	80.608
chr10	84904497	10	80.7665
chr10	84919442	10	80.793
chr10	84930910	10	80.793
chr10	84980074	10	80.9785
chr10	84969823	10	81.0315
chr10	85018931	10	81.4565
chr10	85740778	10	81.4565
chr10	85728929	10	81.4565
chr10	85014316	10	81.4565
chr10	85004204	10	81.4565
chr10	85030013	10	81.483
chr10	85101500	10	81.5095
chr10	85052783	10	81.5095
chr10	85951380	10	81.5095
chr10	85113347	10	81.5095
chr10	85119092	10	81.5095
chr10	85071817	10	81.5095
chr10	85126620	10	81.5095
chr10	85700572	10	81.5095
chr10	85725374	10	81.5095
chr10	85056936	10	81.5095
chr10	85090750	10	81.5095
chr10	85756001	10	81.5095
chr10	85077177	10	81.5095
chr10	85139382	10	81.6155
chr10	85159346	10	81.6155
chr10	85708893	10	81.6155
chr10	85662191	10	81.6155
chr10	85653389	10	81.6155
chr10	85685169	10	81.6155
chr10	85174233	10	81.6155
chr10	85329736	10	81.9865
chr10	85291058	10	81.9865
chr10	85239091	10	81.9865
chr10	85281290	10	81.9865
chr10	85256300	10	81.9865
chr10	85263623	10	81.9865
chr10	85299233	10	81.9865
chr10	85216405	10	81.9865
chr10	85319260	10	81.9865
chr10	85188773	10	81.9865
chr10	85304149	10	81.9865
chr10	85225008	10	81.9865
chr10	85365398	10	82.0125
chr10	85388621	10	82.0125
chr10	85560433	10	82.0125
chr10	85478580	10	82.0125
chr10	85537836	10	82.0125
chr10	85494226	10	82.0125
chr10	85570179	10	82.0125
chr10	85503924	10	82.0125
chr10	85529175	10	82.0125
chr10	85342911	10	82.0125
chr10	85373746	10	82.0125
chr10	85515007	10	82.0125
chr10	85548652	10	82.0125
chr10	85391337	10	82.0125
chr10	85575587	10	82.039
chr10	85827463	10	82.1715
chr10	85616161	10	82.1715
chr10	85853996	10	82.198
chr10	85771481	10	82.198
chr10	85795156	10	82.198
chr10	85880936	10	82.198
chr10	85840985	10	82.198
chr10	85891624	10	82.198
chr10	85809660	10	82.198
chr10	85843645	10	82.198
chr10	85784000	10	82.2245
chr10	85919209	10	82.2775
chr10	85929301	10	82.2775
chr10	85958510	10	82.2775
chr10	86205683	10	82.2775
chr10	85940931	10	82.2775
chr10	86060796	10	82.304
chr10	86047826	10	82.304
chr10	86029784	10	82.304
chr10	86045135	10	82.304
chr10	86070305	10	82.3305
chr10	85985612	10	82.3305
chr10	86020416	10	82.3305
chr10	85966088	10	82.3305
chr10	86003769	10	82.3305
chr10	85993578	10	82.3305
chr10	86085284	10	82.3565
chr10	86098107	10	82.436
chr10	86101560	10	82.436
chr10	86125633	10	82.4625
chr10	86114865	10	82.4625
chr10	86162131	10	82.489
chr10	86146580	10	82.489
chr10	86167955	10	82.489
chr10	86138948	10	82.489
chr10	86186730	10	82.489
chr10	86196322	10	82.5415
chr10	87233755	10	82.7535
chr10	87201816	10	82.7535
chr10	87157060	10	82.7535
chr10	87010719	10	82.7535
chr10	87057233	10	82.78
chr10	87225031	10	82.78
chr10	87151692	10	82.78
chr10	87008154	10	82.78
chr10	87217890	10	82.78
chr10	86993284	10	82.78
chr10	87038484	10	82.78
chr10	87167878	10	82.78
chr10	87132048	10	82.78
chr10	87069299	10	82.78
chr10	87102372	10	82.78
chr10	87050557	10	82.78
chr10	87183215	10	82.78
chr10	86979486	10	82.78
chr10	86970509	10	82.78
chr10	87114174	10	82.78
chr10	87122469	10	82.78
chr10	87075614	10	82.78
chr10	87093444	10	82.78
chr10	87205392	10	82.78
chr10	87025535	10	82.78
chr10	86595697	10	82.886
chr10	86215373	10	82.9125
chr10	86240309	10	82.9125
chr10	86227551	10	82.9125
chr10	86247221	10	82.9125
chr10	86314729	10	82.9125
chr10	86274975	10	82.9125
chr10	86288858	10	82.9125
chr10	86265048	10	82.9125
chr10	86337351	10	82.9125
chr10	86254837	10	82.9125
chr10	86300099	10	82.9125
chr10	86319371	10	82.9125
chr10	86533987	10	82.9125
chr10	86427382	10	82.9125
chr10	86478567	10	82.9125
chr10	86553362	10	82.9125
chr10	86438711	10	82.9125
chr10	86504482	10	82.9125
chr10	86466284	10	82.9125
chr10	86441935	10	82.9125
chr10	86565777	10	82.9125
chr10	86405939	10	82.9125
chr10	86540268	10	82.9125
chr10	86488156	10	82.939
chr10	86414158	10	82.939
chr10	86497256	10	82.939
chr10	86524369	10	82.939
chr10	86382158	10	82.965
chr10	86459718	10	82.965
chr10	86352871	10	82.965
chr10	86369635	10	82.965
chr10	86392158	10	82.965
chr10	86587236	10	82.9915
chr10	86572835	10	82.9915
chr10	86704846	10	82.9915
chr10	86683489	10	82.9915
chr10	86718103	10	82.9915
chr10	86842789	10	82.9915
chr10	86758005	10	82.9915
chr10	86693321	10	82.9915
chr10	86747947	10	82.9915
chr10	86730216	10	82.9915
chr10	86833381	10	82.9915
chr10	86677839	10	82.9915
chr10	86853314	10	83.018
chr10	86815909	10	83.0445
chr10	86788051	10	83.0445
chr10	86767975	10	83.0445
chr10	86820027	10	83.0445
chr10	86803788	10	83.0445
chr10	86884801	10	83.0445
chr10	86773716	10	83.071
chr10	86952372	10	83.2565
chr10	87247960	10	83.2565
chr10	87254270	10	83.309
chr10	87268043	10	83.309
chr10	87380662	10	83.362
chr10	87321577	10	83.362
chr10	87348274	10	83.362
chr10	87284014	10	83.362
chr10	87390018	10	83.362
chr10	87310075	10	83.3885
chr10	87334591	10	83.3885
chr10	87301512	10	83.3885
chr10	87357649	10	83.3885
chr10	87288789	10	83.3885
chr10	87365837	10	83.3885
chr10	87405433	10	83.415
chr10	86876552	10	83.441
chr10	87409312	10	83.6535
chr10	87447147	10	83.68
chr10	87535026	10	83.68
chr10	87448884	10	83.68
chr10	87497733	10	83.68
chr10	87519491	10	83.68
chr10	87523082	10	83.68
chr10	87545389	10	83.68
chr10	87430485	10	83.68
chr10	87422862	10	83.68
chr10	87487640	10	83.68
chr10	87481865	10	83.68
chr10	87460522	10	83.7325
chr10	87565142	10	83.759
chr10	87580296	10	83.7855
chr10	87585815	10	83.7855
chr10	87602969	10	83.812
chr10	87603804	10	83.812
chr10	87619530	10	83.812
chr10	87726817	10	83.865
chr10	87714172	10	83.865
chr10	87666857	10	83.865
chr10	87698046	10	83.865
chr10	87686718	10	83.865
chr10	87624761	10	83.865
chr10	87635930	10	83.865
chr10	87664312	10	83.865
chr10	87710444	10	83.865
chr10	87670408	10	83.865
chr10	87656837	10	83.8915
chr10	87744248	10	83.9175
chr10	87747403	10	83.944
chr10	87880280	10	83.997
chr10	87888701	10	83.997
chr10	87852645	10	83.997
chr10	87779511	10	83.997
chr10	87772273	10	83.997
chr10	87791765	10	83.997
chr10	87729461	10	83.997
chr10	87833618	10	83.997
chr10	87819105	10	83.997
chr10	87799360	10	83.997
chr10	87810205	10	83.997
chr10	87845939	10	84.0765
chr10	87838933	10	84.0765
chr10	87864246	10	84.0765
chr10	87936446	10	84.103
chr10	87946576	10	84.103
chr10	87925424	10	84.103
chr10	87912688	10	84.103
chr10	87893928	10	84.1295
chr10	87915833	10	84.1295
chr10	87963855	10	84.1295
chr10	88014178	10	84.182
chr10	88029201	10	84.182
chr10	87969504	10	84.182
chr10	87994482	10	84.182
chr10	88050438	10	84.182
chr10	88040866	10	84.182
chr10	88002069	10	84.182
chr10	88056776	10	84.182
chr10	87979435	10	84.182
chr10	88082404	10	84.2345
chr10	88074275	10	84.2345
chr10	88156122	10	84.2345
chr10	88087715	10	84.2345
chr10	88266763	10	84.261
chr10	88127583	10	84.261
chr10	88166862	10	84.261
chr10	88196412	10	84.261
chr10	88238630	10	84.261
chr10	88104708	10	84.261
chr10	88111777	10	84.261
chr10	88194182	10	84.261
chr10	88182428	10	84.261
chr10	88206716	10	84.261
chr10	88255040	10	84.261
chr10	88136414	10	84.261
chr10	88147986	10	84.2875
chr10	88306843	10	84.2875
chr10	88296226	10	84.2875
chr10	88280558	10	84.2875
chr10	88271825	10	84.2875
chr10	88383488	10	84.314
chr10	88363433	10	84.314
chr10	88386610	10	84.314
chr10	88374919	10	84.314
chr10	88345316	10	84.314
chr10	88313696	10	84.314
chr10	88325419	10	84.314
chr10	88333746	10	84.314
chr10	88391017	10	84.367
chr10	88421221	10	84.367
chr10	88413069	10	84.367
chr10	88403469	10	84.367
chr10	88593463	10	84.4995
chr10	88532688	10	84.4995
chr10	88601109	10	84.4995
chr10	88457601	10	84.4995
chr10	88445802	10	84.4995
chr10	88628365	10	84.526
chr10	88610275	10	84.526
chr10	88579485	10	84.526
chr10	88470821	10	84.526
chr10	88469784	10	84.526
chr10	88545530	10	84.526
chr10	88556209	10	84.526
chr10	88569245	10	84.526
chr10	88514856	10	84.5525
chr10	88500319	10	84.5525
chr10	88481722	10	84.5525
chr10	88435638	10	84.5525
chr10	88503293	10	84.579
chr10	88656497	10	84.6575
chr10	88643414	10	84.6575
chr10	88635387	10	84.6575
chr10	88667512	10	84.684
chr10	88682854	10	84.7105
chr10	88686498	10	84.7105
chr10	88698910	10	84.79
chr10	88720761	10	84.843
chr10	88740510	10	84.843
chr10	88712749	10	84.843
chr10	88735867	10	84.843
chr10	88761728	10	84.8695
chr10	88787742	10	84.8695
chr10	88772603	10	84.8695
chr10	88854468	10	84.896
chr10	88831271	10	84.896
chr10	88828119	10	84.896
chr10	88795253	10	84.896
chr10	88803163	10	84.896
chr10	88869949	10	84.896
chr10	88850258	10	84.896
chr10	88812906	10	84.896
chr10	88877179	10	84.9225
chr10	88890887	10	85.0545
chr10	88908084	10	85.081
chr10	88903919	10	85.081
chr10	88920896	10	85.1865
chr10	88933501	10	85.2395
chr10	88944807	10	85.292
chr10	88947060	10	85.3185
chr10	88960866	10	85.345
chr10	88988251	10	85.345
chr10	89027365	10	85.345
chr10	89031025	10	85.345
chr10	88973237	10	85.345
chr10	89000589	10	85.345
chr10	89007657	10	85.345
chr10	89046242	10	85.345
chr10	88979162	10	85.345
chr10	89068533	10	85.3715
chr10	89050415	10	85.3715
chr10	89106985	10	85.398
chr10	89251843	10	85.398
chr10	89114529	10	85.398
chr10	89086595	10	85.398
chr10	89098386	10	85.398
chr10	89147675	10	85.398
chr10	89310201	10	85.398
chr10	89299036	10	85.398
chr10	89079450	10	85.398
chr10	89194976	10	85.4245
chr10	89219659	10	85.4245
chr10	89206105	10	85.4245
chr10	89226933	10	85.451
chr10	89321518	10	85.451
chr10	89174530	10	85.451
chr10	89133694	10	85.451
chr10	89186126	10	85.451
chr10	89154503	10	85.451
chr10	89124463	10	85.451
chr10	89383727	10	85.663
chr10	89358658	10	85.663
chr10	89367597	10	85.663
chr10	89407794	10	85.663
chr10	89337704	10	85.663
chr10	89421302	10	85.663
chr10	89398327	10	85.663
chr10	89344001	10	85.663
chr10	89608674	10	85.6895
chr10	89588748	10	85.6895
chr10	89602918	10	85.6895
chr10	89540932	10	85.7155
chr10	89682121	10	85.7155
chr10	89624844	10	85.7155
chr10	89523544	10	85.7155
chr10	89540557	10	85.7155
chr10	89473306	10	85.7155
chr10	89500443	10	85.7155
chr10	89672961	10	85.7155
chr10	89487363	10	85.7155
chr10	89626877	10	85.7155
chr10	91576942	10	85.7155
chr10	89510849	10	85.7155
chr10	89554199	10	85.7155
chr10	89452689	10	85.7945
chr10	89461857	10	85.7945
chr10	89431866	10	85.7945
chr10	89662989	10	85.7945
chr10	89438001	10	85.7945
chr10	89689841	10	85.7945
chr10	89652509	10	85.7945
chr10	89844116	10	85.821
chr10	89862110	10	85.821
chr10	89886213	10	85.821
chr10	89841234	10	85.821
chr10	89792068	10	85.821
chr10	89828750	10	85.821
chr10	89896496	10	85.821
chr10	89869004	10	85.821
chr10	89765712	10	85.821
chr10	89770362	10	85.821
chr10	89714636	10	85.821
chr10	89723294	10	85.821
chr10	89736740	10	85.821
chr10	89703642	10	85.821
chr10	89786543	10	85.821
chr10	89820091	10	85.821
chr10	89752161	10	85.821
chr10	89808750	10	85.821
chr10	90106170	10	85.8475
chr10	90430598	10	85.874
chr10	90150256	10	85.874
chr10	90039422	10	85.874
chr10	89917466	10	85.874
chr10	89978527	10	85.874
chr10	90126779	10	85.874
chr10	90147180	10	85.874
chr10	90095427	10	85.874
chr10	90091483	10	85.874
chr10	90062711	10	85.874
chr10	89935327	10	85.874
chr10	89996458	10	85.874
chr10	89956387	10	85.874
chr10	90078609	10	85.874
chr10	89984867	10	85.874
chr10	89920159	10	85.874
chr10	89901240	10	85.874
chr10	90048887	10	85.874
chr10	89942604	10	85.874
chr10	89968268	10	85.9005
chr10	90160024	10	85.9005
chr10	90036354	10	85.9005
chr10	90127352	10	85.9005
chr10	90014042	10	85.9005
chr10	90177976	10	85.9535
chr10	90016151	10	85.9535
chr10	90214420	10	85.98
chr10	90180533	10	85.98
chr10	90189849	10	85.98
chr10	90294480	10	85.98
chr10	90243683	10	85.98
chr10	90414777	10	85.98
chr10	90471707	10	86.0065
chr10	90208448	10	86.0065
chr10	90309662	10	86.0065
chr10	90223234	10	86.0065
chr10	90240569	10	86.0065
chr10	90273371	10	86.0065
chr10	90351163	10	86.0065
chr10	90377364	10	86.0065
chr10	90365996	10	86.0065
chr10	90253089	10	86.0065
chr10	90286592	10	86.0065
chr10	90267357	10	86.0065
chr10	90385491	10	86.086
chr10	90398749	10	86.086
chr10	90338456	10	86.086
chr10	90405133	10	86.086
chr10	90326822	10	86.086
chr10	90315224	10	86.086
chr10	90899906	10	86.1915
chr10	90625356	10	86.1915
chr10	90483029	10	86.1915
chr10	90501209	10	86.1915
chr10	90581326	10	86.1915
chr10	90613579	10	86.1915
chr10	90442146	10	86.1915
chr10	90505979	10	86.1915
chr10	90805901	10	86.1915
chr10	90542811	10	86.1915
chr10	90843255	10	86.1915
chr10	90920740	10	86.1915
chr10	90677725	10	86.1915
chr10	90453229	10	86.1915
chr10	90598255	10	86.1915
chr10	90656282	10	86.218
chr10	90558965	10	86.218
chr10	90486543	10	86.218
chr10	90752100	10	86.218
chr10	90864338	10	86.218
chr10	90885113	10	86.218
chr10	90640404	10	86.2445
chr10	90640533	10	86.2445
chr10	90521754	10	86.2445
chr10	90692894	10	86.2445
chr10	90443828	10	86.2445
chr10	90551613	10	86.2445
chr10	90790247	10	86.2445
chr10	90740628	10	86.2445
chr10	90731979	10	86.2445
chr10	90934248	10	86.2445
chr10	90696751	10	86.2445
chr10	90711927	10	86.2445
chr10	90769967	10	86.2445
chr10	90902991	10	86.2445
chr10	90759799	10	86.2445
chr10	90855299	10	86.2445
chr10	90576289	10	86.2445
chr10	90665885	10	86.2445
chr10	90876960	10	86.2445
chr10	91214577	10	86.271
chr10	91207699	10	86.271
chr10	90970593	10	86.271
chr10	91189071	10	86.271
chr10	91223137	10	86.271
chr10	91135241	10	86.271
chr10	90930001	10	86.271
chr10	90991022	10	86.271
chr10	91000579	10	86.271
chr10	90960543	10	86.271
chr10	91104742	10	86.271
chr10	91010194	10	86.271
chr10	90953430	10	86.2975
chr10	91111722	10	86.2975
chr10	90787589	10	86.2975
chr10	91032843	10	86.2975
chr10	91094478	10	86.2975
chr10	91174202	10	86.2975
chr10	91121166	10	86.3235
chr10	91026911	10	86.403
chr10	91175095	10	86.403
chr10	91045164	10	86.403
chr10	91160599	10	86.403
chr10	91050520	10	86.403
chr10	90984721	10	86.403
chr10	91150991	10	86.403
chr10	91080635	10	86.403
chr10	90527919	10	86.403
chr10	91061563	10	86.403
chr10	90943915	10	86.403
chr10	90817454	10	86.4295
chr10	90593887	10	86.456
chr10	91333392	10	86.5885
chr10	91280036	10	86.5885
chr10	91290111	10	86.5885
chr10	91267484	10	86.615
chr10	91313901	10	86.615
chr10	91293382	10	86.615
chr10	91258014	10	86.615
chr10	91304699	10	86.615
chr10	91352104	10	86.641
chr10	91375853	10	86.641
chr10	91365227	10	86.641
chr10	91339015	10	86.641
chr10	91251883	10	86.6675
chr10	91415047	10	86.6935
chr10	91469567	10	86.6935
chr10	91406575	10	86.6935
chr10	91385294	10	86.6935
chr10	91501064	10	86.7465
chr10	91427075	10	86.826
chr10	91488909	10	86.826
chr10	91396511	10	86.826
chr10	91466043	10	86.826
chr10	91442567	10	86.826
chr10	91494827	10	86.826
chr10	91448476	10	86.8525
chr10	91700463	10	86.879
chr10	91535589	10	86.879
chr10	91723384	10	86.879
chr10	91519610	10	86.879
chr10	91526097	10	86.879
chr10	91549057	10	86.9055
chr10	91570728	10	86.9585
chr10	91553495	10	86.9585
chr10	91590264	10	86.9845
chr10	91714093	10	87.011
chr10	91573362	10	87.011
chr10	91609427	10	87.276
chr10	91644777	10	87.3025
chr10	91652628	10	87.3025
chr10	91619560	10	87.3555
chr10	91690669	10	87.3555
chr10	91611773	10	87.3555
chr10	91662212	10	87.3815
chr10	91677452	10	87.5405
chr10	91859354	10	87.567
chr10	91796137	10	87.567
chr10	91787399	10	87.567
chr10	91820757	10	87.567
chr10	91841259	10	87.567
chr10	91828438	10	87.567
chr10	91844234	10	87.567
chr10	91800654	10	87.567
chr10	91866748	10	87.567
chr10	91918176	10	87.5935
chr10	91924575	10	87.5935
chr10	91893826	10	87.5935
chr10	91904955	10	87.5935
chr10	91951274	10	87.5935
chr10	91931946	10	87.5935
chr10	91885085	10	87.5935
chr10	91889404	10	87.5935
chr10	91960324	10	87.5935
chr10	92100441	10	87.62
chr10	92085287	10	87.62
chr10	92063610	10	87.62
chr10	92134837	10	87.62
chr10	91997077	10	87.62
chr10	92122023	10	87.62
chr10	92013590	10	87.62
chr10	91987233	10	87.62
chr10	92052599	10	87.62
chr10	92172390	10	87.62
chr10	92041693	10	87.62
chr10	92040633	10	87.62
chr10	92156116	10	87.62
chr10	92112059	10	87.62
chr10	92148061	10	87.62
chr10	92020582	10	87.62
chr10	92076749	10	87.62
chr10	91976353	10	87.62
chr10	91967301	10	87.62
chr10	92200811	10	87.6995
chr10	92178978	10	87.6995
chr10	92211303	10	87.752
chr10	92248659	10	87.752
chr10	92224891	10	87.752
chr10	92258314	10	87.778
chr10	92279389	10	87.778
chr10	92185751	10	87.778
chr10	92229179	10	87.778
chr10	92269415	10	87.778
chr10	92323964	10	87.8045
chr10	92309758	10	87.8045
chr10	92296168	10	87.8045
chr10	92316224	10	87.8045
chr10	92280509	10	87.8045
chr10	92414747	10	87.9635
chr10	92444974	10	87.9635
chr10	92384854	10	87.9635
chr10	92420609	10	87.9635
chr10	92396384	10	87.9635
chr10	92466467	10	88.0165
chr10	92457606	10	88.0165
chr10	92436174	10	88.0165
chr10	92554298	10	88.096
chr10	92615133	10	88.096
chr10	92513656	10	88.096
chr10	92567624	10	88.096
chr10	92569838	10	88.096
chr10	92504556	10	88.096
chr10	92483710	10	88.096
chr10	92609788	10	88.096
chr10	92541538	10	88.096
chr10	92598959	10	88.096
chr10	92492677	10	88.096
chr10	92588108	10	88.096
chr10	92532300	10	88.096
chr10	92622241	10	88.202
chr10	92647126	10	88.2285
chr10	92638837	10	88.2285
chr10	92658885	10	88.2285
chr10	92668666	10	88.255
chr10	92677125	10	88.281
chr10	92691503	10	88.307
chr10	92712106	10	88.413
chr10	92699524	10	88.413
chr10	92716211	10	88.413
chr10	92733072	10	88.4395
chr10	92779509	10	88.519
chr10	92764041	10	88.519
chr10	92755843	10	88.519
chr10	92747278	10	88.519
chr10	92788454	10	88.5455
chr10	92795052	10	88.625
chr10	92899168	10	88.704
chr10	92923373	10	88.704
chr10	92931962	10	88.704
chr10	92914468	10	88.704
chr10	92901986	10	88.704
chr10	93029599	10	88.704
chr10	93008174	10	88.7305
chr10	92985537	10	88.7305
chr10	93150207	10	88.7305
chr10	93018808	10	88.7305
chr10	93003666	10	88.757
chr10	92950585	10	88.757
chr10	93130377	10	88.757
chr10	93085714	10	88.757
chr10	93143345	10	88.757
chr10	92958925	10	88.757
chr10	92986150	10	88.757
chr10	93120047	10	88.757
chr10	92973157	10	88.757
chr10	93066177	10	88.863
chr10	93158790	10	88.863
chr10	93104429	10	88.863
chr10	93048170	10	88.863
chr10	93056735	10	88.863
chr10	93079730	10	88.863
chr10	93102734	10	88.863
chr10	93170255	10	88.916
chr10	93186588	10	88.9425
chr10	93194243	10	88.969
chr10	93245488	10	88.969
chr10	93229571	10	88.969
chr10	93223425	10	88.969
chr10	93205294	10	88.969
chr10	93730171	10	89.1005
chr10	93350591	10	89.1005
chr10	93281206	10	89.1005
chr10	93557440	10	89.1005
chr10	93600433	10	89.1005
chr10	93362525	10	89.1005
chr10	93749552	10	89.1005
chr10	93763512	10	89.1005
chr10	93392511	10	89.1005
chr10	93415145	10	89.1005
chr10	93376492	10	89.1005
chr10	93651288	10	89.1005
chr10	93581260	10	89.1005
chr10	93397865	10	89.1005
chr10	93418207	10	89.1005
chr10	93685217	10	89.1005
chr10	93724558	10	89.1005
chr10	93510375	10	89.1005
chr10	93587068	10	89.1005
chr10	93544215	10	89.1005
chr10	93300430	10	89.1005
chr10	93318093	10	89.1005
chr10	93483053	10	89.1005
chr10	93609625	10	89.1005
chr10	93744954	10	89.1005
chr10	93268084	10	89.1005
chr10	93434627	10	89.1005
chr10	93698242	10	89.1005
chr10	93474221	10	89.1005
chr10	93334014	10	89.1005
chr10	93560198	10	89.1005
chr10	93519336	10	89.1005
chr10	93527338	10	89.1005
chr10	93785289	10	89.1005
chr10	93284332	10	89.1005
chr10	93689416	10	89.1005
chr10	93621146	10	89.1005
chr10	93772541	10	89.1005
chr10	93657706	10	89.1005
chr10	93344784	10	89.1005
chr10	93712239	10	89.1005
chr10	93468413	10	89.1005
chr10	93453226	10	89.1005
chr10	93634101	10	89.1005
chr10	93499772	10	89.1005
chr10	93330010	10	89.1005
chr10	93260207	10	89.1005
chr10	93855613	10	89.2065
chr10	93869213	10	89.2065
chr10	93836294	10	89.2065
chr10	93789575	10	89.2065
chr10	93808471	10	89.2065
chr10	93816966	10	89.2065
chr10	93826839	10	89.2065
chr10	93845549	10	89.2065
chr10	93879290	10	89.3125
chr10	93892731	10	89.3125
chr10	93893315	10	89.339
chr10	93910141	10	89.392
chr10	93922501	10	89.392
chr10	93934044	10	89.392
chr10	93953185	10	89.4185
chr10	93983066	10	89.4185
chr10	94048413	10	89.4185
chr10	93960954	10	89.4185
chr10	94012497	10	89.4185
chr10	93971038	10	89.4185
chr10	94094072	10	89.4185
chr10	94020469	10	89.4185
chr10	94003408	10	89.4185
chr10	94037745	10	89.4185
chr10	93994180	10	89.4185
chr10	94092297	10	89.471
chr10	94150257	10	89.471
chr10	94113180	10	89.471
chr10	94062022	10	89.471
chr10	94075171	10	89.471
chr10	94125092	10	89.471
chr10	94161567	10	89.471
chr10	94145464	10	89.471
chr10	94061582	10	89.471
chr10	94133428	10	89.471
chr10	94184178	10	89.497
chr10	94213921	10	89.497
chr10	94253999	10	89.497
chr10	94225264	10	89.497
chr10	94173272	10	89.497
chr10	94291125	10	89.497
chr10	94230385	10	89.497
chr10	94264767	10	89.497
chr10	94190931	10	89.497
chr10	94242066	10	89.497
chr10	94206341	10	89.497
chr10	94314108	10	89.7355
chr10	94313206	10	89.7355
chr10	94423484	10	89.762
chr10	94389804	10	89.762
chr10	94441038	10	89.7885
chr10	94402240	10	89.7885
chr10	94393267	10	89.7885
chr10	94414135	10	89.7885
chr10	94443783	10	89.815
chr10	94454128	10	89.8415
chr10	94468816	10	89.8415
chr10	94474561	10	89.8415
chr10	94575495	10	89.868
chr10	94561658	10	89.868
chr10	94483832	10	89.868
chr10	94496618	10	89.868
chr10	94510400	10	89.868
chr10	94528826	10	89.868
chr10	94515008	10	89.868
chr10	94567666	10	89.868
chr10	94537002	10	89.868
chr10	94548142	10	89.868
chr10	94341820	10	89.921
chr10	94371023	10	89.921
chr10	94327197	10	89.921
chr10	94363724	10	89.921
chr10	94355883	10	89.921
chr10	94695264	10	89.9475
chr10	94624722	10	89.9475
chr10	94610165	10	89.9475
chr10	94618761	10	89.9475
chr10	94732811	10	89.9475
chr10	94712318	10	89.9475
chr10	94729298	10	89.9475
chr10	94653189	10	89.9475
chr10	94638252	10	89.9475
chr10	94673583	10	89.9475
chr10	94680230	10	89.9475
chr10	94662401	10	89.9475
chr10	94702912	10	89.9735
chr10	94594625	10	90
chr10	94741373	10	90.053
chr10	94752604	10	90.0795
chr10	94763993	10	90.0795
chr10	94778307	10	90.1585
chr10	94798035	10	90.45
chr10	94818694	10	90.45
chr10	94789383	10	90.45
chr10	94810522	10	90.45
chr10	94829343	10	90.529
chr10	94834446	10	90.5555
chr10	94846599	10	90.5555
chr10	94872230	10	90.5555
chr10	94896180	10	90.582
chr10	94914887	10	90.6615
chr10	94884133	10	90.6615
chr10	94865980	10	90.6615
chr10	94927152	10	90.7405
chr10	94909641	10	90.7405
chr10	94937339	10	90.7405
chr10	94946007	10	90.7935
chr10	94959226	10	90.7935
chr10	95024631	10	90.8465
chr10	94971090	10	90.8465
chr10	94988449	10	90.8465
chr10	94991948	10	90.873
chr10	95019379	10	90.873
chr10	95008563	10	90.952
chr10	95102637	10	91.4835
chr10	95119118	10	91.4835
chr10	95139608	10	91.4835
chr10	95124684	10	91.4835
chr10	95075006	10	91.51
chr10	95092380	10	91.51
chr10	95080751	10	91.51
chr10	95053602	10	91.51
chr10	95065351	10	91.51
chr10	95046683	10	91.563
chr10	95149411	10	91.589
chr10	95180170	10	91.6685
chr10	95173261	10	91.695
chr10	95201627	10	91.695
chr10	95160400	10	91.695
chr10	95193607	10	91.7475
chr10	95207505	10	91.8005
chr10	95246639	10	91.9065
chr10	95225554	10	91.9065
chr10	95237036	10	91.9065
chr10	95444486	10	92.012
chr10	95403258	10	92.012
chr10	95430413	10	92.012
chr10	95429014	10	92.012
chr10	95387418	10	92.012
chr10	95358490	10	92.012
chr10	95401581	10	92.012
chr10	95371547	10	92.012
chr10	95330863	10	92.0385
chr10	95341735	10	92.065
chr10	95482681	10	92.2505
chr10	95495449	10	92.2505
chr10	95498237	10	92.33
chr10	95467628	10	92.383
chr10	95518435	10	92.383
chr10	95538902	10	92.383
chr10	95529778	10	92.383
chr10	95459105	10	92.409
chr10	95515146	10	92.409
chr10	95550958	10	92.5415
chr10	95569873	10	92.568
chr10	95567094	10	92.568
chr10	95582454	10	92.9925
chr10	95634488	10	93.0185
chr10	95591469	10	93.0185
chr10	95617154	10	93.0185
chr10	95610765	10	93.0185
chr10	95639150	10	93.0185
chr10	95697396	10	93.3635
chr10	95665827	10	93.3635
chr10	95691677	10	93.3635
chr10	95709132	10	93.3635
chr10	95676641	10	93.3635
chr10	95734409	10	93.39
chr10	95776086	10	93.443
chr10	95758421	10	93.443
chr10	95747912	10	93.443
chr10	95772352	10	93.4695
chr10	95804672	10	93.4695
chr10	95828081	10	93.4695
chr10	95744437	10	93.4695
chr10	95816882	10	93.4695
chr10	95786681	10	93.4695
chr10	95845233	10	93.5225
chr10	95885618	10	93.5485
chr10	95863242	10	93.5485
chr10	95906003	10	93.5485
chr10	95895703	10	93.5485
chr10	95920976	10	93.5485
chr10	95871968	10	93.5485
chr10	95933618	10	93.575
chr10	95955053	10	93.6015
chr10	95954004	10	93.6015
chr10	95938092	10	93.6015
chr10	95971546	10	93.6545
chr10	96180380	10	93.681
chr10	96168282	10	93.681
chr10	96160507	10	93.681
chr10	96145805	10	93.681
chr10	96009043	10	93.681
chr10	96083514	10	93.681
chr10	96109364	10	93.681
chr10	96117774	10	93.681
chr10	96135982	10	93.681
chr10	96015328	10	93.681
chr10	96121397	10	93.681
chr10	96073371	10	93.681
chr10	96098382	10	93.7075
chr10	95858759	10	93.7605
chr10	96290782	10	93.7865
chr10	96314314	10	93.813
chr10	96285984	10	93.813
chr10	96307531	10	93.813
chr10	96222671	10	93.813
chr10	96209943	10	93.813
chr10	96337825	10	93.8395
chr10	96392055	10	93.8395
chr10	96322126	10	93.8395
chr10	96388351	10	93.8395
chr10	96415529	10	93.866
chr10	96406767	10	93.866
chr10	96344375	10	93.866
chr10	96369103	10	93.8925
chr10	96359852	10	93.8925
chr10	96459872	10	93.945
chr10	96484474	10	93.945
chr10	96505255	10	93.945
chr10	96451340	10	93.945
chr10	96437701	10	93.945
chr10	96488571	10	93.945
chr10	96469807	10	93.945
chr10	96429921	10	93.9715
chr10	96517788	10	93.9715
chr10	96527838	10	94.0245
chr10	96529542	10	94.0245
chr10	96548271	10	94.051
chr10	96574803	10	94.051
chr10	96599075	10	94.104
chr10	96618930	10	94.104
chr10	96623343	10	94.13
chr10	96655540	10	94.1565
chr10	96643880	10	94.1565
chr10	96652890	10	94.1565
chr10	96549887	10	94.183
chr10	96686439	10	94.236
chr10	96584246	10	94.236
chr10	96673667	10	94.2885
chr10	96720412	10	94.315
chr10	96698441	10	94.315
chr10	96714260	10	94.315
chr10	96696256	10	94.3415
chr10	96729173	10	94.6595
chr10	96801585	10	94.686
chr10	96816431	10	94.686
chr10	96743583	10	94.686
chr10	96821561	10	94.686
chr10	96798188	10	94.686
chr10	96760622	10	94.686
chr10	96768008	10	94.686
chr10	96843375	10	94.686
chr10	96848752	10	94.7125
chr10	96889952	10	94.739
chr10	96895899	10	94.739
chr10	96879209	10	94.7655
chr10	96855620	10	94.7655
chr10	96867060	10	94.7915
chr10	96921879	10	94.8975
chr10	96926416	10	94.8975
chr10	96936328	10	94.924
chr10	96948036	10	94.9505
chr10	96963131	10	94.9505
chr10	96978622	10	94.9505
chr10	96994099	10	94.9505
chr10	96969936	10	94.9505
chr10	97035696	10	94.977
chr10	97045738	10	94.977
chr10	97024584	10	94.977
chr10	97054592	10	94.977
chr10	97021366	10	94.977
chr10	97008637	10	94.977
chr10	97075541	10	95.03
chr10	97074274	10	95.03
chr10	97094856	10	95.056
chr10	97134113	10	95.0825
chr10	97111750	10	95.0825
chr10	97114968	10	95.0825
chr10	97105184	10	95.0825
chr10	97147993	10	95.1355
chr10	97143576	10	95.1355
chr10	97203366	10	95.3475
chr10	97213289	10	95.559
chr10	97190511	10	95.559
chr10	97230276	10	95.559
chr10	97660971	10	95.6915
chr10	97647443	10	95.7445
chr10	97254103	10	95.7445
chr10	97403901	10	95.771
chr10	97320335	10	95.771
chr10	97383914	10	95.771
chr10	97393775	10	95.771
chr10	97370585	10	95.771
chr10	97309263	10	95.771
chr10	97445052	10	95.771
chr10	97307157	10	95.771
chr10	97245471	10	95.771
chr10	97360421	10	95.771
chr10	97422607	10	95.771
chr10	97338498	10	95.771
chr10	97335333	10	95.771
chr10	97411562	10	95.771
chr10	97633197	10	95.797
chr10	97273497	10	95.797
chr10	97238647	10	95.797
chr10	97280101	10	95.797
chr10	97289613	10	95.797
chr10	97357498	10	95.797
chr10	97502852	10	96.0625
chr10	97521052	10	96.0625
chr10	97458169	10	96.0625
chr10	97470782	10	96.0625
chr10	97494282	10	96.0625
chr10	97528662	10	96.0625
chr10	97480049	10	96.0625
chr10	97541050	10	96.0625
chr10	97461621	10	96.0625
chr10	97854497	10	96.0885
chr10	97831516	10	96.0885
chr10	97842188	10	96.0885
chr10	97670049	10	96.115
chr10	97822427	10	96.115
chr10	97680375	10	96.115
chr10	97715676	10	96.115
chr10	97725394	10	96.115
chr10	97687852	10	96.115
chr10	97699344	10	96.115
chr10	97742233	10	96.1415
chr10	97726138	10	96.1415
chr10	97850316	10	96.1945
chr10	97870802	10	96.2475
chr10	97779343	10	96.2475
chr10	97766650	10	96.2475
chr10	97893334	10	96.2475
chr10	97770215	10	96.2475
chr10	97799708	10	96.2475
chr10	97756102	10	96.2475
chr10	97884879	10	96.274
chr10	97896710	10	96.274
chr10	97968814	10	96.3535
chr10	97607883	10	96.3795
chr10	97564690	10	96.3795
chr10	97542783	10	96.3795
chr10	97557828	10	96.3795
chr10	97984769	10	96.3795
chr10	97974064	10	96.3795
chr10	97926145	10	96.3795
chr10	97598098	10	96.3795
chr10	97587193	10	96.3795
chr10	97570207	10	96.4055
chr10	97620039	10	96.4055
chr10	97618439	10	96.4055
chr10	97947605	10	96.432
chr10	97952239	10	96.432
chr10	97929430	10	96.432
chr10	97911399	10	96.432
chr10	98196107	10	96.4585
chr10	98014406	10	96.4585
chr10	97997685	10	96.4585
chr10	98142173	10	96.4585
chr10	98128823	10	96.485
chr10	98055678	10	96.485
chr10	98107831	10	96.485
chr10	98020980	10	96.485
chr10	98068772	10	96.485
chr10	98093035	10	96.485
chr10	98053175	10	96.485
chr10	98118627	10	96.485
chr10	98176720	10	96.5115
chr10	98030359	10	96.5115
chr10	98174104	10	96.5645
chr10	98162223	10	96.5645
chr10	98078684	10	96.5645
chr10	98325757	10	96.6175
chr10	98368235	10	96.6175
chr10	98424148	10	96.6175
chr10	98372515	10	96.6175
chr10	98457092	10	96.6175
chr10	98394113	10	96.6175
chr10	98449094	10	96.6175
chr10	98435802	10	96.6175
chr10	98417090	10	96.6175
chr10	98402898	10	96.6175
chr10	98386400	10	96.6175
chr10	98104589	10	96.6175
chr10	98198223	10	96.8025
chr10	98354925	10	96.8025
chr10	98218170	10	97.1205
chr10	98211112	10	97.1205
chr10	98273046	10	97.147
chr10	98300456	10	97.147
chr10	98322977	10	97.147
chr10	98255519	10	97.147
chr10	98283810	10	97.147
chr10	98305500	10	97.147
chr10	98239461	10	97.147
chr10	98248474	10	97.147
chr10	98654115	10	97.706
chr10	98672127	10	97.7325
chr10	98684646	10	97.759
chr10	98694962	10	97.8115
chr10	98709629	10	97.838
chr10	98776726	10	97.838
chr10	98724662	10	97.838
chr10	98770357	10	97.838
chr10	98951600	10	97.838
chr10	98750666	10	97.838
chr10	98752477	10	97.838
chr10	98720664	10	97.838
chr10	98975269	10	97.8645
chr10	98868200	10	97.8645
chr10	99095328	10	97.8645
chr10	99025638	10	97.8645
chr10	98802360	10	97.8645
chr10	98884688	10	97.8645
chr10	98917925	10	97.891
chr10	98855726	10	97.891
chr10	98922817	10	97.891
chr10	99062784	10	97.891
chr10	99035675	10	97.891
chr10	99003567	10	97.891
chr10	99052197	10	97.891
chr10	98784851	10	97.891
chr10	98874663	10	97.891
chr10	98810952	10	97.891
chr10	99090902	10	97.891
chr10	98838742	10	97.891
chr10	98965178	10	97.891
chr10	98901183	10	97.891
chr10	98931009	10	97.891
chr10	98893419	10	97.891
chr10	99010547	10	97.891
chr10	98982716	10	97.891
chr10	98822113	10	97.891
chr10	99075723	10	97.891
chr10	98992114	10	97.891
chr10	99064895	10	97.891
chr10	98802926	10	97.891
chr10	99106582	10	97.9175
chr10	99145471	10	97.944
chr10	99176963	10	97.944
chr10	99182272	10	97.944
chr10	99178491	10	97.944
chr10	99153500	10	97.944
chr10	99122592	10	97.944
chr10	99132613	10	97.944
chr10	99159806	10	97.944
chr10	99203607	10	98.103
chr10	99219622	10	98.103
chr10	99224935	10	98.103
chr10	99195309	10	98.103
chr10	99333804	10	98.2355
chr10	99371430	10	98.262
chr10	99335849	10	98.262
chr10	99346957	10	98.288
chr10	99388888	10	98.314
chr10	99377985	10	98.314
chr10	99356559	10	98.314
chr10	99442364	10	98.3405
chr10	99409356	10	98.3405
chr10	99461890	10	98.3405
chr10	99438725	10	98.3405
chr10	99416071	10	98.3405
chr10	99502146	10	98.367
chr10	99475623	10	98.367
chr10	99513943	10	98.367
chr10	99469393	10	98.367
chr10	99493213	10	98.367
chr10	99566428	10	98.3935
chr10	99541166	10	98.3935
chr10	99556755	10	98.3935
chr10	99532468	10	98.3935
chr10	99519016	10	98.3935
chr10	99574632	10	98.4465
chr10	99855403	10	98.7645
chr10	99833075	10	98.7645
chr10	99853096	10	98.7645
chr10	99840062	10	98.8175
chr10	99955333	10	98.8175
chr10	99872796	10	98.844
chr10	99908635	10	98.844
chr10	99942290	10	98.844
chr10	99891969	10	98.844
chr10	99964262	10	98.844
chr10	100009722	10	98.844
chr10	99885215	10	98.844
chr10	99983881	10	98.844
chr10	99917404	10	98.844
chr10	99898647	10	98.844
chr10	99937309	10	98.844
chr10	100188045	10	98.8705
chr10	100244618	10	98.8965
chr10	100240348	10	98.8965
chr10	100377634	10	98.9495
chr10	100326243	10	99.0025
chr10	100301517	10	99.0025
chr10	100269682	10	99.029
chr10	100363357	10	99.1085
chr10	100390845	10	99.1085
chr10	100464445	10	99.1085
chr10	100436349	10	99.1085
chr10	100415419	10	99.1085
chr10	100475344	10	99.1085
chr10	100431809	10	99.1085
chr10	100501360	10	99.1085
chr10	100469131	10	99.1085
chr10	100374698	10	99.1085
chr10	100447971	10	99.1085
chr10	100316254	10	99.1085
chr10	100352823	10	99.1085
chr10	100340429	10	99.1085
chr10	100485891	10	99.1085
chr10	100407750	10	99.1085
chr10	100509761	10	99.1345
chr10	100521516	10	99.161
chr10	100598685	10	99.1875
chr10	100570200	10	99.1875
chr10	100662416	10	99.1875
chr10	100584331	10	99.1875
chr10	100612665	10	99.1875
chr10	100544273	10	99.1875
chr10	100589437	10	99.1875
chr10	100636067	10	99.1875
chr10	100553769	10	99.1875
chr10	100531211	10	99.1875
chr10	100644488	10	99.1875
chr10	100622128	10	99.1875
chr10	100664462	10	99.1875
chr10	100735781	10	99.1875
chr10	100677772	10	99.1875
chr10	100734833	10	99.1875
chr10	100688990	10	99.1875
chr10	100718713	10	99.1875
chr10	100692677	10	99.1875
chr10	100707757	10	99.1875
chr10	100767346	10	99.24
chr10	100790813	10	99.24
chr10	100799287	10	99.24
chr10	100757984	10	99.24
chr10	100968771	10	99.2665
chr10	100980353	10	99.2665
chr10	100919501	10	99.2665
chr10	100926901	10	99.2665
chr10	100963823	10	99.2665
chr10	101006481	10	99.2665
chr10	100819484	10	99.2665
chr10	100849955	10	99.2665
chr10	100938296	10	99.2665
chr10	100829497	10	99.2665
chr10	100987186	10	99.2665
chr10	100904259	10	99.2665
chr10	100945537	10	99.2665
chr10	101049159	10	99.293
chr10	101087693	10	99.293
chr10	100756571	10	99.293
chr10	101066441	10	99.5315
chr10	101069067	10	99.5315
chr10	101022820	10	99.5315
chr10	101033367	10	99.558
chr10	101038554	10	99.558
chr10	101077412	10	99.558
chr10	101107873	10	99.558
chr10	101104113	10	99.558
chr10	101120115	10	99.611
chr10	101186625	10	100.331
chr10	101167861	10	100.331
chr10	101178339	10	100.331
chr10	101132957	10	100.331
chr10	101159633	10	100.331
chr10	101142086	10	100.331
chr10	101212955	10	100.331
chr10	101386212	10	100.383
chr10	101274041	10	100.383
chr10	101260119	10	100.383
chr10	101333807	10	100.383
chr10	101242346	10	100.383
chr10	101300426	10	100.383
chr10	101276671	10	100.383
chr10	101245409	10	100.383
chr10	101308745	10	100.383
chr10	101290187	10	100.383
chr10	101230655	10	100.383
chr10	101369273	10	100.409
chr10	101343287	10	100.409
chr10	101412179	10	100.409
chr10	101419021	10	100.409
chr10	101404441	10	100.409
chr10	101359258	10	100.409
chr10	101377649	10	100.409
chr10	101433647	10	100.436
chr10	101444393	10	100.436
chr10	101468202	10	100.463
chr10	101599516	10	100.463
chr10	101613658	10	100.463
chr10	101579230	10	100.463
chr10	101617189	10	100.463
chr10	101584493	10	100.463
chr10	101627508	10	100.463
chr10	101457373	10	100.463
chr10	101659751	10	100.542
chr10	101671705	10	100.569
chr10	101738392	10	100.595
chr10	101719938	10	100.595
chr10	101741085	10	100.595
chr10	101696450	10	100.595
chr10	101712369	10	100.595
chr10	101733693	10	100.595
chr10	101837307	10	100.648
chr10	101776554	10	100.648
chr10	101754513	10	100.648
chr10	101812900	10	100.648
chr10	101833219	10	100.648
chr10	101821516	10	100.648
chr10	101772450	10	100.648
chr10	101785500	10	100.648
chr10	101800563	10	100.648
chr10	101963736	10	100.674
chr10	101955684	10	100.674
chr10	101939445	10	100.674
chr10	101936174	10	100.674
chr10	101986641	10	100.701
chr10	101889501	10	100.701
chr10	101858620	10	100.701
chr10	101847259	10	100.701
chr10	101971075	10	100.727
chr10	101878310	10	100.78
chr10	101879419	10	100.78
chr10	103041921	10	101.338
chr10	103102321	10	101.338
chr10	103069772	10	101.338
chr10	103087195	10	101.338
chr10	103091513	10	101.338
chr10	103055989	10	101.365
chr10	103073542	10	101.365
chr10	103289186	10	101.471
chr10	103244473	10	101.471
chr10	103271185	10	101.471
chr10	103224851	10	101.471
chr10	103217400	10	101.471
chr10	103309461	10	101.471
chr10	103317677	10	101.471
chr10	103280480	10	101.471
chr10	103237876	10	101.471
chr10	103257865	10	101.471
chr10	103327461	10	101.576
chr10	103345659	10	101.603
chr10	103455188	10	101.603
chr10	103444316	10	101.603
chr10	103372578	10	101.603
chr10	103361191	10	101.603
chr10	103386458	10	101.603
chr10	103465542	10	101.603
chr10	103352982	10	101.603
chr10	103524070	10	101.603
chr10	103497503	10	101.603
chr10	103493349	10	101.603
chr10	103534129	10	101.603
chr10	103507072	10	101.603
chr10	103482782	10	101.603
chr10	103552627	10	101.603
chr10	103558521	10	101.603
chr10	103721068	10	101.629
chr10	103741952	10	101.629
chr10	103694775	10	101.629
chr10	103769918	10	101.629
chr10	103754046	10	101.629
chr10	103578711	10	101.629
chr10	103659807	10	101.629
chr10	103680913	10	101.629
chr10	103605165	10	101.629
chr10	103792499	10	101.629
chr10	103808130	10	101.629
chr10	103564578	10	101.629
chr10	103598991	10	101.629
chr10	103748961	10	101.629
chr10	103710452	10	101.629
chr10	103784435	10	101.656
chr10	103687936	10	101.656
chr10	103587989	10	101.656
chr10	103640152	10	101.656
chr10	103651330	10	101.656
chr10	103619218	10	101.656
chr10	103631934	10	101.656
chr10	103830090	10	101.683
chr10	103816795	10	101.683
chr10	103846396	10	101.683
chr10	103824398	10	101.683
chr10	103852600	10	101.683
chr10	103876043	10	101.736
chr10	103862140	10	101.736
chr10	103916742	10	101.762
chr10	103893234	10	101.762
chr10	103897712	10	101.762
chr10	103975283	10	101.815
chr10	103937263	10	101.815
chr10	103971438	10	101.815
chr10	103938533	10	101.815
chr10	103990881	10	101.815
chr10	104015283	10	101.815
chr10	103955963	10	101.815
chr10	104001646	10	101.815
chr10	103924918	10	101.815
chr10	104161381	10	101.974
chr10	104186522	10	101.974
chr10	104142573	10	101.974
chr10	104313600	10	101.974
chr10	104259561	10	101.974
chr10	104303499	10	101.974
chr10	104290859	10	101.974
chr10	104240982	10	101.974
chr10	104275005	10	101.974
chr10	104253324	10	101.974
chr10	104193187	10	101.974
chr10	104450207	10	101.974
chr10	104462187	10	101.974
chr10	104444178	10	101.974
chr10	104129226	10	101.974
chr10	104292510	10	101.974
chr10	104217815	10	101.974
chr10	104234497	10	101.974
chr10	104152466	10	101.974
chr10	104439513	10	101.974
chr10	104212746	10	101.974
chr10	104494927	10	102.159
chr10	104506195	10	102.159
chr10	104523402	10	102.159
chr10	104529966	10	102.186
chr10	104511167	10	102.186
chr10	104545251	10	102.186
chr10	104565500	10	102.186
chr10	104554980	10	102.186
chr10	104635826	10	102.213
chr10	104630740	10	102.213
chr10	104595073	10	102.213
chr10	104616615	10	102.213
chr10	104674382	10	102.213
chr10	104644230	10	102.213
chr10	104590367	10	102.213
chr10	104693006	10	102.213
chr10	104655123	10	102.213
chr10	104581510	10	102.213
chr10	104605695	10	102.213
chr10	104671182	10	102.213
chr10	105283777	10	102.239
chr10	105230031	10	102.265
chr10	105244565	10	102.265
chr10	104850775	10	102.291
chr10	104840901	10	102.291
chr10	104855368	10	102.291
chr10	104827286	10	102.291
chr10	104822830	10	102.291
chr10	104809624	10	102.291
chr10	104943086	10	102.291
chr10	105024694	10	102.291
chr10	104795686	10	102.291
chr10	104966291	10	102.318
chr10	104868727	10	102.318
chr10	104959475	10	102.318
chr10	105008823	10	102.318
chr10	104989761	10	102.318
chr10	104936859	10	102.318
chr10	104897728	10	102.318
chr10	104884202	10	102.318
chr10	104911910	10	102.318
chr10	104921260	10	102.318
chr10	104898245	10	102.318
chr10	104975858	10	102.318
chr10	105018623	10	102.318
chr10	105000237	10	102.318
chr10	105151010	10	102.371
chr10	105101230	10	102.371
chr10	104721193	10	102.371
chr10	105130940	10	102.371
chr10	105094020	10	102.371
chr10	105065797	10	102.371
chr10	105145618	10	102.371
chr10	105079734	10	102.371
chr10	105057943	10	102.371
chr10	104703598	10	102.371
chr10	104788802	10	102.371
chr10	104762535	10	102.371
chr10	104752997	10	102.371
chr10	105171203	10	102.371
chr10	104774313	10	102.371
chr10	104745110	10	102.371
chr10	105039803	10	102.371
chr10	105112909	10	102.397
chr10	104694366	10	102.397
chr10	105124502	10	102.397
chr10	105255915	10	102.397
chr10	105053016	10	102.397
chr10	105268273	10	102.397
chr10	105267639	10	102.397
chr10	104732251	10	102.397
chr10	105194784	10	102.397
chr10	105181303	10	102.397
chr10	105197813	10	102.397
chr10	105311125	10	102.424
chr10	105293892	10	102.424
chr10	105313591	10	102.424
chr10	105329315	10	102.424
chr10	105528671	10	102.477
chr10	105363880	10	102.477
chr10	105559348	10	102.477
chr10	105480231	10	102.503
chr10	105470869	10	102.503
chr10	105392339	10	102.503
chr10	105336342	10	102.503
chr10	105394188	10	102.503
chr10	105542051	10	102.503
chr10	105425357	10	102.503
chr10	105604578	10	102.503
chr10	105585156	10	102.503
chr10	105553025	10	102.503
chr10	105410853	10	102.503
chr10	105492677	10	102.503
chr10	105375689	10	102.503
chr10	105445467	10	102.503
chr10	105350216	10	102.503
chr10	105362143	10	102.503
chr10	105435229	10	102.503
chr10	105518069	10	102.503
chr10	105506792	10	102.503
chr10	105423302	10	102.503
chr10	105576123	10	102.503
chr10	105940920	10	102.529
chr10	105611866	10	102.529
chr10	105696699	10	102.529
chr10	105975268	10	102.529
chr10	105808887	10	102.529
chr10	105909560	10	102.529
chr10	105919273	10	102.529
chr10	105706120	10	102.529
chr10	105691078	10	102.529
chr10	105783574	10	102.529
chr10	105888446	10	102.529
chr10	105870306	10	102.529
chr10	105805481	10	102.529
chr10	105882343	10	102.529
chr10	105834786	10	102.529
chr10	105723901	10	102.529
chr10	105824808	10	102.529
chr10	105973861	10	102.529
chr10	105741251	10	102.529
chr10	105955597	10	102.529
chr10	105942737	10	102.529
chr10	105597566	10	102.529
chr10	105768879	10	102.529
chr10	105627196	10	102.529
chr10	105654012	10	102.529
chr10	105631825	10	102.529
chr10	105764045	10	102.529
chr10	105857393	10	102.529
chr10	105749720	10	102.529
chr10	105842732	10	102.529
chr10	105994557	10	102.529
chr10	106004286	10	102.529
chr10	105733208	10	102.529
chr10	105649548	10	102.529
chr10	105796066	10	102.529
chr10	105665717	10	102.529
chr10	105678979	10	102.529
chr10	105901224	10	102.529
chr10	106021271	10	102.582
chr10	106033566	10	102.582
chr10	106011639	10	102.635
chr10	106072498	10	102.662
chr10	106220788	10	102.662
chr10	106244670	10	102.662
chr10	106236256	10	102.662
chr10	106055734	10	102.662
chr10	106261655	10	102.662
chr10	106096233	10	102.662
chr10	106223517	10	102.662
chr10	106047145	10	102.662
chr10	106092823	10	102.662
chr10	106074463	10	102.662
chr10	106211897	10	102.688
chr10	106416093	10	102.688
chr10	106459988	10	102.688
chr10	106411154	10	102.688
chr10	106156945	10	102.688
chr10	106398229	10	102.688
chr10	106196530	10	102.688
chr10	106120809	10	102.688
chr10	106179741	10	102.688
chr10	106296224	10	102.688
chr10	106428660	10	102.688
chr10	106350545	10	102.688
chr10	106273237	10	102.688
chr10	106146441	10	102.688
chr10	106390596	10	102.688
chr10	106172276	10	102.688
chr10	106321934	10	102.688
chr10	106134003	10	102.688
chr10	106327896	10	102.688
chr10	106306936	10	102.715
chr10	106375889	10	102.715
chr10	106365597	10	102.715
chr10	106346170	10	102.715
chr10	106283497	10	102.767
chr10	106285618	10	102.767
chr10	106106189	10	102.794
chr10	106468010	10	102.874
chr10	106662442	10	102.874
chr10	106649721	10	102.874
chr10	106595908	10	102.874
chr10	106634338	10	102.874
chr10	106571353	10	102.874
chr10	106499873	10	102.874
chr10	106488950	10	102.874
chr10	106513353	10	102.874
chr10	106531162	10	102.874
chr10	106614147	10	102.874
chr10	106584786	10	102.874
chr10	106622761	10	102.874
chr10	106517165	10	102.874
chr10	106690239	10	102.874
chr10	106679012	10	102.874
chr10	106545594	10	102.874
chr10	106559684	10	102.926
chr10	106557797	10	102.926
chr10	106739613	10	103.112
chr10	106819194	10	103.138
chr10	106837761	10	103.138
chr10	106861828	10	103.138
chr10	106790913	10	103.138
chr10	106733902	10	103.138
chr10	106912033	10	103.138
chr10	106806856	10	103.138
chr10	106855925	10	103.138
chr10	106869906	10	103.138
chr10	106892927	10	103.138
chr10	106773692	10	103.138
chr10	106794050	10	103.138
chr10	106886181	10	103.138
chr10	106767574	10	103.138
chr10	106752232	10	103.138
chr10	106830612	10	103.138
chr10	106904058	10	103.138
chr10	107034479	10	103.403
chr10	107008179	10	103.403
chr10	106999493	10	103.403
chr10	107023274	10	103.403
chr10	106989897	10	103.403
chr10	107189403	10	103.403
chr10	106983095	10	103.403
chr10	106967530	10	103.403
chr10	107062056	10	103.403
chr10	107048215	10	103.403
chr10	107055424	10	103.403
chr10	107076820	10	103.403
chr10	107155296	10	103.403
chr10	107135426	10	103.403
chr10	107177814	10	103.43
chr10	107186539	10	103.43
chr10	107134635	10	103.456
chr10	107113348	10	103.483
chr10	107108170	10	103.509
chr10	107100442	10	103.615
chr10	107081322	10	103.721
chr13	100268910	13	0
chr13	105305547	13	3.247
chr13	105299476	13	3.4055
chr13	105286541	13	3.432
chr13	105277787	13	3.5115
chr13	106223499	13	3.963
chr13	106791268	13	3.963
chr13	105756559	13	3.963
chr13	104080877	13	3.963
chr13	103966626	13	3.963
chr13	102860504	13	3.963
chr13	105771641	13	3.963
chr13	105262193	13	3.963
chr13	106235491	13	3.963
chr13	105248613	13	3.963
chr13	105218140	13	3.963
chr13	105237555	13	3.963
chr13	105326281	13	3.963
chr13	105171286	13	3.963
chr13	105320985	13	3.963
chr13	105206555	13	3.963
chr13	105878651	13	3.963
chr13	105820492	13	3.963
chr13	106041332	13	3.963
chr13	105981455	13	3.963
chr13	105937903	13	3.963
chr13	106062480	13	3.963
chr13	105948358	13	3.963
chr13	105877379	13	3.963
chr13	105799598	13	3.963
chr13	105829701	13	3.963
chr13	106007094	13	3.963
chr13	106030975	13	3.963
chr13	105925352	13	3.963
chr13	105993139	13	3.963
chr13	105908442	13	3.963
chr13	105933259	13	3.963
chr13	105340098	13	3.963
chr13	105970910	13	3.963
chr13	105895165	13	3.963
chr13	106020493	13	3.963
chr13	105844088	13	3.963
chr13	105790354	13	3.963
chr13	105811168	13	3.963
chr13	105964408	13	3.963
chr13	106066254	13	3.963
chr13	105194609	13	3.963
chr13	105240135	13	3.963
chr13	106244225	13	4.016
chr13	106773967	13	4.016
chr13	106117355	13	4.016
chr13	106146137	13	4.016
chr13	106199120	13	4.016
chr13	106096302	13	4.016
chr13	106211310	13	4.016
chr13	106301760	13	4.042
chr13	106559074	13	4.042
chr13	106365583	13	4.042
chr13	106345276	13	4.042
chr13	106732927	13	4.042
chr13	106702078	13	4.042
chr13	106622210	13	4.042
chr13	106724547	13	4.042
chr13	106584535	13	4.042
chr13	106652574	13	4.042
chr13	106531741	13	4.042
chr13	106341576	13	4.042
chr13	106693406	13	4.042
chr13	106360287	13	4.042
chr13	106521164	13	4.042
chr13	106466472	13	4.042
chr13	106681407	13	4.042
chr13	106747959	13	4.042
chr13	106326367	13	4.042
chr13	106713136	13	4.042
chr13	106489888	13	4.042
chr13	106398622	13	4.042
chr13	106510694	13	4.042
chr13	106377774	13	4.042
chr13	106633518	13	4.042
chr13	106542351	13	4.042
chr13	106565172	13	4.042
chr13	106606508	13	4.042
chr13	106665515	13	4.042
chr13	106414447	13	4.042
chr13	106313300	13	4.042
chr13	106588236	13	4.042
chr13	106763036	13	4.042
chr13	106257642	13	4.0685
chr13	106170238	13	4.0685
chr13	106155256	13	4.0685
chr13	106109395	13	4.0685
chr13	106182537	13	4.0685
chr13	106272898	13	4.0685
chr13	106133773	13	4.0685
chr13	106190655	13	4.0685
chr13	106282329	13	4.0685
chr13	106093038	13	4.0685
chr13	105566775	13	4.1215
chr13	105521586	13	4.1215
chr13	105413594	13	4.1215
chr13	105451369	13	4.1215
chr13	105736269	13	4.1215
chr13	105468730	13	4.1215
chr13	105552476	13	4.1215
chr13	105444773	13	4.1215
chr13	105390050	13	4.1215
chr13	105363232	13	4.1215
chr13	105786318	13	4.1215
chr13	105395166	13	4.1215
chr13	105410622	13	4.1215
chr13	105376139	13	4.1215
chr13	105511173	13	4.1215
chr13	105458283	13	4.1215
chr13	105425622	13	4.1215
chr13	105712972	13	4.1215
chr13	105542004	13	4.1215
chr13	105482951	13	4.1215
chr13	105488751	13	4.1215
chr13	105352883	13	4.1215
chr13	105742073	13	4.148
chr13	105728742	13	4.148
chr13	104957482	13	4.227
chr13	104947034	13	4.227
chr13	105043926	13	4.227
chr13	105015336	13	4.227
chr13	104999940	13	4.227
chr13	105064310	13	4.227
chr13	105103566	13	4.227
chr13	105018808	13	4.227
chr13	105089736	13	4.227
chr13	105077761	13	4.227
chr13	104934617	13	4.227
chr13	105123390	13	4.227
chr13	105103964	13	4.227
chr13	105034110	13	4.227
chr13	105056298	13	4.227
chr13	105182613	13	4.227
chr13	104965738	13	4.227
chr13	104922548	13	4.227
chr13	105135011	13	4.227
chr13	104993682	13	4.227
chr13	104913617	13	4.227
chr13	105159027	13	4.227
chr13	104984170	13	4.227
chr13	105148218	13	4.227
chr13	105137546	13	4.227
chr13	104858235	13	4.2535
chr13	104741204	13	4.2535
chr13	104768903	13	4.2535
chr13	104836393	13	4.2535
chr13	104792122	13	4.2535
chr13	104870203	13	4.2535
chr13	104798643	13	4.2535
chr13	104752729	13	4.2535
chr13	104828403	13	4.2535
chr13	104738074	13	4.2535
chr13	104901644	13	4.2535
chr13	104852503	13	4.2535
chr13	104809115	13	4.2535
chr13	104885499	13	4.2535
chr13	104893603	13	4.2535
chr13	104814997	13	4.2535
chr13	104775870	13	4.2535
chr13	104701298	13	4.3595
chr13	104588806	13	4.3595
chr13	104635581	13	4.3595
chr13	104554932	13	4.3595
chr13	104696688	13	4.3595
chr13	104447052	13	4.3595
chr13	104596002	13	4.3595
chr13	104666232	13	4.3595
chr13	104680089	13	4.3595
chr13	104608314	13	4.3595
chr13	104436674	13	4.3595
chr13	104668750	13	4.3595
chr13	104319866	13	4.386
chr13	104331452	13	4.386
chr13	104545622	13	4.386
chr13	104373981	13	4.386
chr13	104463913	13	4.386
chr13	104306952	13	4.386
chr13	104628721	13	4.386
chr13	104298354	13	4.386
chr13	104646387	13	4.386
chr13	104518286	13	4.386
chr13	104451333	13	4.386
chr13	104351658	13	4.386
chr13	104407454	13	4.386
chr13	104708247	13	4.386
chr13	104726845	13	4.386
chr13	104619271	13	4.386
chr13	104563412	13	4.386
chr13	104378964	13	4.386
chr13	104426442	13	4.386
chr13	104279468	13	4.386
chr13	104531984	13	4.386
chr13	104394490	13	4.386
chr13	104500751	13	4.386
chr13	104472319	13	4.386
chr13	104408770	13	4.386
chr13	104353138	13	4.386
chr13	104312315	13	4.386
chr13	104171373	13	4.492
chr13	104232241	13	4.492
chr13	104147437	13	4.492
chr13	104180113	13	4.492
chr13	104192522	13	4.492
chr13	104247084	13	4.492
chr13	104119163	13	4.492
chr13	104216862	13	4.492
chr13	104090921	13	4.492
chr13	104095393	13	4.492
chr13	104201812	13	4.492
chr13	104272047	13	4.492
chr13	104137704	13	4.492
chr13	104112447	13	4.492
chr13	104125698	13	4.492
chr13	104243031	13	4.545
chr13	104258148	13	4.545
chr13	104164610	13	4.545
chr13	102711501	13	4.8895
chr13	102534139	13	4.8895
chr13	102386398	13	4.8895
chr13	102557761	13	4.8895
chr13	102450641	13	4.8895
chr13	102175403	13	4.916
chr13	102164859	13	4.916
chr13	102188583	13	4.916
chr13	102201728	13	4.916
chr13	102220642	13	4.916
chr13	102254470	13	4.916
chr13	102214417	13	4.916
chr13	102235289	13	4.916
chr13	102259143	13	4.916
chr13	102246673	13	4.916
chr13	102281955	13	4.916
chr13	102273114	13	4.916
chr13	102073154	13	4.9955
chr13	102098019	13	4.9955
chr13	102041818	13	4.9955
chr13	102144001	13	4.9955
chr13	102033620	13	4.9955
chr13	102046922	13	4.9955
chr13	102107142	13	4.9955
chr13	102128229	13	4.9955
chr13	102117302	13	4.9955
chr13	102091818	13	4.9955
chr13	102057964	13	4.9955
chr13	101860121	13	5.0745
chr13	101748895	13	5.0745
chr13	101821744	13	5.0745
chr13	101758615	13	5.0745
chr13	101845756	13	5.0745
chr13	101829677	13	5.0745
chr13	101873161	13	5.0745
chr13	101768738	13	5.0745
chr13	101835361	13	5.0745
chr13	101739503	13	5.0745
chr13	101668082	13	5.0745
chr13	101652580	13	5.0745
chr13	101699327	13	5.0745
chr13	101640280	13	5.0745
chr13	101686428	13	5.0745
chr13	101669905	13	5.0745
chr13	101728314	13	5.101
chr13	101802280	13	5.101
chr13	101713946	13	5.101
chr13	101788007	13	5.1805
chr13	101776770	13	5.2335
chr13	103862989	13	5.4455
chr13	104019067	13	5.4455
chr13	103984889	13	5.4455
chr13	103849920	13	5.4455
chr13	103884073	13	5.4455
chr13	104035853	13	5.4455
chr13	103977916	13	5.4455
chr13	103929647	13	5.4455
chr13	103787269	13	5.4455
chr13	103904470	13	5.4455
chr13	104001771	13	5.4455
chr13	103957852	13	5.4455
chr13	104056207	13	5.4455
chr13	103894959	13	5.4455
chr13	103915628	13	5.4455
chr13	104008309	13	5.4455
chr13	104045708	13	5.4455
chr13	103941664	13	5.4455
chr13	103875396	13	5.4455
chr13	103945163	13	5.4455
chr13	104066243	13	5.4455
chr13	103830614	13	5.472
chr13	103821247	13	5.472
chr13	103845208	13	5.472
chr13	103801032	13	5.4985
chr13	103812057	13	5.525
chr13	103779175	13	5.5775
chr13	103752580	13	5.5775
chr13	103766740	13	5.5775
chr13	103755958	13	5.5775
chr13	103731440	13	5.604
chr13	103437343	13	5.7365
chr13	103213586	13	5.7365
chr13	103391532	13	5.7365
chr13	103364270	13	5.7365
chr13	103344969	13	5.7365
chr13	103601524	13	5.7365
chr13	103327022	13	5.7365
chr13	103356484	13	5.7365
chr13	103379146	13	5.7365
chr13	103645501	13	5.7365
chr13	103203011	13	5.7365
chr13	103608418	13	5.7365
chr13	103456285	13	5.7365
chr13	103192254	13	5.7365
chr13	103255546	13	5.7365
chr13	103532030	13	5.7365
chr13	103655613	13	5.7365
chr13	103289962	13	5.7365
chr13	103709492	13	5.7365
chr13	103548823	13	5.7365
chr13	103498949	13	5.7365
chr13	103717497	13	5.7365
chr13	103227802	13	5.7365
chr13	103481172	13	5.7365
chr13	103494064	13	5.7365
chr13	103446012	13	5.763
chr13	103560184	13	5.763
chr13	103272857	13	5.763
chr13	103433745	13	5.763
chr13	103248710	13	5.763
chr13	103424386	13	5.763
chr13	103518622	13	5.763
chr13	103688326	13	5.763
chr13	103669331	13	5.763
chr13	103563792	13	5.763
chr13	103587675	13	5.763
chr13	103696319	13	5.763
chr13	103672127	13	5.763
chr13	103161590	13	5.763
chr13	103314182	13	5.763
chr13	103231359	13	5.763
chr13	103178271	13	5.763
chr13	103403131	13	5.763
chr13	103621046	13	5.763
chr13	103528034	13	5.763
chr13	103468415	13	5.763
chr13	103309787	13	5.763
chr13	103341530	13	5.763
chr13	103293813	13	5.7895
chr13	102879975	13	5.7895
chr13	103064276	13	5.7895
chr13	102988915	13	5.7895
chr13	103139004	13	5.7895
chr13	102896181	13	5.7895
chr13	102901454	13	5.7895
chr13	102958308	13	5.7895
chr13	102930063	13	5.7895
chr13	103005381	13	5.7895
chr13	102952104	13	5.7895
chr13	103016885	13	5.7895
chr13	103015566	13	5.7895
chr13	103079610	13	5.7895
chr13	102868633	13	5.7895
chr13	102846263	13	5.7895
chr13	102837752	13	5.7895
chr13	103100347	13	5.7895
chr13	103131241	13	5.7895
chr13	103148647	13	5.7895
chr13	102966196	13	5.7895
chr13	103048610	13	5.7895
chr13	102922453	13	5.7895
chr13	102821877	13	5.7895
chr13	102816000	13	5.7895
chr13	103114843	13	5.7895
chr13	102978340	13	5.7895
chr13	102803098	13	5.7895
chr13	102940744	13	5.7895
chr13	103096079	13	5.7895
chr13	103075221	13	5.7895
chr13	102500416	13	6.0015
chr13	102490097	13	6.0015
chr13	102685955	13	6.0015
chr13	102415909	13	6.0015
chr13	102313317	13	6.0015
chr13	102731270	13	6.0015
chr13	102327538	13	6.0015
chr13	102572510	13	6.0015
chr13	102765372	13	6.0015
chr13	102665491	13	6.0015
chr13	102440070	13	6.0015
chr13	102477676	13	6.0015
chr13	102513212	13	6.0015
chr13	102488164	13	6.0015
chr13	102535200	13	6.0015
chr13	102690690	13	6.0015
chr13	102698839	13	6.0015
chr13	102547101	13	6.0015
chr13	102425657	13	6.0015
chr13	102749418	13	6.0015
chr13	102656537	13	6.0015
chr13	102614250	13	6.0015
chr13	102673368	13	6.0015
chr13	102340323	13	6.0015
chr13	102626051	13	6.0015
chr13	102590031	13	6.0015
chr13	102291303	13	6.0015
chr13	102742552	13	6.0015
chr13	102463289	13	6.0015
chr13	102719320	13	6.0015
chr13	102601662	13	6.0015
chr13	102368677	13	6.0015
chr13	102343918	13	6.0015
chr13	102754267	13	6.0015
chr13	102643612	13	6.0015
chr13	102389606	13	6.0015
chr13	102359282	13	6.0015
chr13	102409633	13	6.0015
chr13	102134876	13	6.134
chr13	102163637	13	6.134
chr13	101448709	13	6.187
chr13	101472053	13	6.187
chr13	101413150	13	6.187
chr13	101615229	13	6.187
chr13	101439719	13	6.187
chr13	101381268	13	6.187
chr13	101595535	13	6.187
chr13	101500393	13	6.187
chr13	101552678	13	6.187
chr13	101519865	13	6.187
chr13	101394330	13	6.187
chr13	101489914	13	6.187
chr13	101420678	13	6.187
chr13	101574144	13	6.187
chr13	101431859	13	6.187
chr13	101372230	13	6.187
chr13	101634406	13	6.187
chr13	101812150	13	6.187
chr13	101609732	13	6.187
chr13	101689339	13	6.187
chr13	101482513	13	6.187
chr13	101405062	13	6.187
chr13	101458416	13	6.187
chr13	101594668	13	6.213
chr13	101351791	13	6.213
chr13	101353950	13	6.213
chr13	101526512	13	6.213
chr13	101582935	13	6.213
chr13	101536741	13	6.213
chr13	101561175	13	6.213
chr13	101342189	13	6.213
chr13	101317438	13	6.2395
chr13	101282311	13	6.2395
chr13	101297798	13	6.2395
chr13	101324781	13	6.266
chr13	101308968	13	6.2925
chr13	101221162	13	6.3185
chr13	101256572	13	6.3185
chr13	101273724	13	6.3185
chr13	101210784	13	6.3185
chr13	101238554	13	6.3185
chr13	101253398	13	6.3185
chr13	101192608	13	6.3185
chr13	101160366	13	6.3185
chr13	101202840	13	6.3185
chr13	101229853	13	6.3185
chr13	101179224	13	6.3185
chr13	101879834	13	6.3185
chr13	101167792	13	6.3185
chr13	101144365	13	6.345
chr13	101132179	13	6.345
chr13	101109326	13	6.398
chr13	101130202	13	6.398
chr13	101115325	13	6.398
chr13	101098350	13	6.451
chr13	100747119	13	6.451
chr13	101088149	13	6.5035
chr13	101055895	13	6.5035
chr13	101036242	13	6.5035
chr13	101045573	13	6.5035
chr13	101022416	13	6.53
chr13	100852389	13	6.583
chr13	100981748	13	6.583
chr13	100913577	13	6.583
chr13	100882580	13	6.583
chr13	100689750	13	6.583
chr13	100765460	13	6.583
chr13	100841737	13	6.583
chr13	100869069	13	6.583
chr13	100927411	13	6.583
chr13	100711640	13	6.583
chr13	100986469	13	6.583
chr13	100803326	13	6.583
chr13	100956978	13	6.583
chr13	100825560	13	6.583
chr13	100876206	13	6.583
chr13	100836074	13	6.583
chr13	100810983	13	6.583
chr13	100678204	13	6.583
chr13	100895700	13	6.583
chr13	100943106	13	6.583
chr13	100907476	13	6.583
chr13	100676251	13	6.583
chr13	100760625	13	6.583
chr13	100974365	13	6.583
chr13	100742023	13	6.583
chr13	100720917	13	6.583
chr13	100789163	13	6.583
chr13	100780947	13	6.583
chr13	100947115	13	6.583
chr13	101008138	13	6.583
chr13	101011550	13	6.583
chr13	100730008	13	6.583
chr13	100529019	13	6.6095
chr13	100475174	13	6.6095
chr13	100591455	13	6.6095
chr13	100553740	13	6.6095
chr13	100467408	13	6.6095
chr13	100499423	13	6.6095
chr13	100647859	13	6.6095
chr13	100503725	13	6.636
chr13	100479606	13	6.636
chr13	100599885	13	6.636
chr13	100570481	13	6.636
chr13	100545061	13	6.636
chr13	100518341	13	6.6625
chr13	100627883	13	6.6625
chr13	100662018	13	6.6625
chr13	100581243	13	6.6625
chr13	100644391	13	6.6625
chr13	100607832	13	6.6625
chr13	100613185	13	6.6625
chr13	100424914	13	6.821
chr13	100449131	13	6.821
chr13	100410259	13	6.8475
chr13	100395309	13	6.8475
chr13	100405440	13	6.8475
chr13	100365997	13	6.874
chr13	100294518	13	6.874
chr13	100332203	13	6.874
chr13	100322355	13	6.874
chr13	100385046	13	6.874
chr13	100319048	13	6.9535
chr13	100071783	13	6.9795
chr13	99969731	13	7.006
chr13	100203364	13	7.006
chr13	99938618	13	7.006
chr13	99807072	13	7.006
chr13	99873644	13	7.006
chr13	99972959	13	7.006
chr13	100291200	13	7.006
chr13	99857297	13	7.006
chr13	99998263	13	7.006
chr13	100088061	13	7.006
chr13	100059446	13	7.006
chr13	99953391	13	7.006
chr13	99839442	13	7.006
chr13	99784351	13	7.0325
chr13	100190477	13	7.0325
chr13	100070959	13	7.0325
chr13	100045199	13	7.0325
chr13	99868935	13	7.0325
chr13	100153435	13	7.0325
chr13	99918281	13	7.0325
chr13	100031640	13	7.0325
chr13	100168970	13	7.0325
chr13	100128341	13	7.0325
chr13	99822735	13	7.0325
chr13	100146158	13	7.0325
chr13	99777632	13	7.0325
chr13	100013261	13	7.0325
chr13	100110396	13	7.0325
chr13	99985153	13	7.0325
chr13	100035221	13	7.0325
chr13	100169851	13	7.0325
chr13	99832503	13	7.0325
chr13	99940272	13	7.0325
chr13	99787253	13	7.0325
chr13	100003104	13	7.0325
chr13	99805403	13	7.0325
chr13	100192375	13	7.0325
chr13	99760860	13	7.0325
chr13	99908884	13	7.059
chr13	99733644	13	7.059
chr13	99923270	13	7.059
chr13	100095620	13	7.059
chr13	100119103	13	7.059
chr13	99742603	13	7.0855
chr13	99882901	13	7.0855
chr13	99757394	13	7.0855
chr13	99896027	13	7.0855
chr13	99710717	13	7.112
chr13	99725499	13	7.112
chr13	99693258	13	7.1385
chr13	99598263	13	7.1385
chr13	99634959	13	7.1385
chr13	99657713	13	7.1385
chr13	99681874	13	7.1385
chr13	99444986	13	7.1385
chr13	99641869	13	7.1385
chr13	99671084	13	7.1385
chr13	99625783	13	7.1385
chr13	99613055	13	7.1385
chr13	99696878	13	7.1385
chr13	99485516	13	7.5365
chr13	99456966	13	7.5365
chr13	99470717	13	7.5365
chr13	99435545	13	7.5365
chr13	99584569	13	7.589
chr13	99505413	13	7.589
chr13	99409082	13	7.589
chr13	99429609	13	7.589
chr13	99591499	13	7.589
chr13	99524860	13	7.589
chr13	99498433	13	7.589
chr13	99565839	13	7.589
chr13	99551362	13	7.589
chr13	99513583	13	7.589
chr13	99537576	13	7.589
chr13	99414507	13	7.7745
chr13	99397794	13	7.7745
chr13	99256545	13	7.801
chr13	99198824	13	7.801
chr13	99318415	13	7.801
chr13	99206977	13	7.801
chr13	99191444	13	7.801
chr13	99227523	13	7.801
chr13	99217842	13	7.801
chr13	99324790	13	7.801
chr13	99363128	13	7.801
chr13	99336370	13	7.801
chr13	99278012	13	7.801
chr13	99348317	13	7.801
chr13	99370496	13	7.801
chr13	99281320	13	7.801
chr13	99351186	13	7.801
chr13	99389107	13	7.801
chr13	99304720	13	7.801
chr13	99260055	13	7.8275
chr13	99291957	13	7.8275
chr13	99180915	13	7.8275
chr13	99243526	13	7.8275
chr13	99158964	13	7.854
chr13	98998900	13	7.854
chr13	98934864	13	7.854
chr13	99164046	13	7.8805
chr13	98902824	13	7.8805
chr13	98703713	13	7.8805
chr13	99099854	13	7.8805
chr13	98990021	13	7.8805
chr13	99107511	13	7.8805
chr13	99137937	13	7.8805
chr13	99020679	13	7.8805
chr13	99122499	13	7.8805
chr13	99025063	13	7.8805
chr13	99133723	13	7.8805
chr13	98620661	13	7.9065
chr13	99080513	13	7.9065
chr13	98905039	13	7.9065
chr13	98915241	13	7.9065
chr13	98632032	13	7.9065
chr13	98849595	13	7.9065
chr13	98755537	13	7.9065
chr13	98802176	13	7.9065
chr13	98583999	13	7.9065
chr13	98980757	13	7.9065
chr13	98811821	13	7.9065
chr13	98637908	13	7.9065
chr13	99055601	13	7.9065
chr13	98892111	13	7.9065
chr13	99089919	13	7.9595
chr13	99032904	13	7.9595
chr13	98710413	13	7.9595
chr13	98764141	13	7.9595
chr13	98862892	13	7.9595
chr13	99052675	13	7.9595
chr13	98686033	13	7.9595
chr13	99069505	13	7.9595
chr13	98677141	13	8.3575
chr13	98838516	13	8.3575
chr13	98646614	13	8.3575
chr13	98880525	13	8.3575
chr13	98657293	13	8.3575
chr13	98731244	13	8.3575
chr13	98931498	13	8.3575
chr13	98791095	13	8.3575
chr13	98717944	13	8.3575
chr13	98744044	13	8.3575
chr13	98827542	13	8.3575
chr13	98817645	13	8.3575
chr13	98779586	13	8.3575
chr13	98154203	13	8.4105
chr13	98262260	13	8.4105
chr13	98171369	13	8.4105
chr13	98236314	13	8.4105
chr13	98183231	13	8.4105
chr13	98231710	13	8.4105
chr13	98193761	13	8.4105
chr13	98221543	13	8.4105
chr13	98203059	13	8.4105
chr13	98107048	13	8.4635
chr13	98313010	13	8.4635
chr13	98334847	13	8.4635
chr13	98308327	13	8.4635
chr13	98274416	13	8.516
chr13	98328652	13	8.516
chr13	98292246	13	8.516
chr13	98283078	13	8.516
chr13	97944524	13	10.376
chr13	97607135	13	10.376
chr13	97701331	13	10.376
chr13	97591669	13	10.376
chr13	97621648	13	10.376
chr13	97936640	13	10.376
chr13	98078048	13	10.376
chr13	97730379	13	10.376
chr13	97788327	13	10.376
chr13	97609400	13	10.376
chr13	98060931	13	10.376
chr13	97749654	13	10.376
chr13	97915266	13	10.376
chr13	97768117	13	10.376
chr13	97994698	13	10.376
chr13	97760583	13	10.376
chr13	98103598	13	10.376
chr13	98010343	13	10.376
chr13	98034657	13	10.376
chr13	97886195	13	10.376
chr13	97898550	13	10.376
chr13	97678223	13	10.376
chr13	97658967	13	10.376
chr13	97640114	13	10.376
chr13	98021281	13	10.376
chr13	97929585	13	10.376
chr13	97978420	13	10.376
chr13	98026656	13	10.376
chr13	97714145	13	10.376
chr13	98070151	13	10.376
chr13	97870386	13	10.4025
chr13	97799711	13	10.4025
chr13	97717840	13	10.4025
chr13	98002656	13	10.4025
chr13	97648290	13	10.4025
chr13	97895857	13	10.4025
chr13	97958910	13	10.4025
chr13	97578558	13	10.4025
chr13	97785968	13	10.4025
chr13	97744131	13	10.4025
chr13	98085117	13	10.4025
chr13	97664496	13	10.5345
chr13	97969061	13	10.5345
chr13	97527627	13	10.561
chr13	97555189	13	10.561
chr13	97550504	13	10.561
chr13	97542396	13	10.561
chr13	97574673	13	10.561
chr13	97334776	13	10.5875
chr13	97396208	13	10.5875
chr13	97317395	13	10.5875
chr13	97346306	13	10.5875
chr13	97369595	13	10.5875
chr13	97426436	13	10.5875
chr13	97442300	13	10.5875
chr13	97404091	13	10.5875
chr13	97364331	13	10.5875
chr13	97323448	13	10.5875
chr13	97311559	13	10.5875
chr13	97421173	13	10.5875
chr13	97384525	13	10.5875
chr13	97451994	13	10.5875
chr13	97467625	13	10.6135
chr13	97511119	13	10.6135
chr13	97858518	13	10.6135
chr13	97487580	13	10.64
chr13	97509767	13	10.64
chr13	97458123	13	10.64
chr13	97483255	13	10.64
chr13	97274341	13	10.693
chr13	97244517	13	10.7195
chr13	97290016	13	10.7195
chr13	97293607	13	10.7195
chr13	97270392	13	10.746
chr13	97255357	13	10.746
chr13	96333460	13	10.958
chr13	96373118	13	10.958
chr13	96351209	13	10.958
chr13	96411845	13	10.958
chr13	96390446	13	10.958
chr13	96524304	13	11.011
chr13	96584867	13	11.011
chr13	96458184	13	11.011
chr13	96423415	13	11.011
chr13	96510266	13	11.1165
chr13	96448422	13	11.1165
chr13	96394540	13	11.1165
chr13	96590928	13	11.1165
chr13	96327337	13	11.1165
chr13	96318778	13	11.1165
chr13	96444204	13	11.1165
chr13	96287855	13	11.1165
chr13	96558604	13	11.1165
chr13	96515783	13	11.1165
chr13	96474983	13	11.1165
chr13	96491463	13	11.1165
chr13	96597984	13	11.1165
chr13	96346295	13	11.143
chr13	96488627	13	11.1955
chr13	96300334	13	11.222
chr13	96361777	13	11.222
chr13	96574591	13	11.222
chr13	96275070	13	11.381
chr13	96260879	13	11.4075
chr13	96249040	13	11.4075
chr13	95110951	13	12.3155
chr13	95068157	13	12.3155
chr13	94690599	13	12.3155
chr13	94316528	13	12.3155
chr13	94715386	13	12.3155
chr13	94857223	13	12.3155
chr13	95026155	13	12.3155
chr13	94799783	13	12.3155
chr13	94898458	13	12.3155
chr13	95203751	13	12.3155
chr13	95097141	13	12.3155
chr13	95151500	13	12.3155
chr13	94745296	13	12.3155
chr13	95164946	13	12.3155
chr13	94773411	13	12.3155
chr13	94952334	13	12.3155
chr13	94785365	13	12.3155
chr13	95183560	13	12.3155
chr13	94877599	13	12.3155
chr13	95078577	13	12.3155
chr13	94838650	13	12.3155
chr13	94870052	13	12.3155
chr13	95033134	13	12.3155
chr13	94725050	13	12.3155
chr13	95046687	13	12.3155
chr13	95201930	13	12.3155
chr13	95122493	13	12.3155
chr13	94322957	13	12.3155
chr13	94940595	13	12.3155
chr13	95089385	13	12.3155
chr13	95055315	13	12.3155
chr13	94707599	13	12.3155
chr13	94306032	13	12.3155
chr13	94806183	13	12.3155
chr13	94976513	13	12.3155
chr13	94750310	13	12.3155
chr13	94927508	13	12.3155
chr13	95161380	13	12.3155
chr13	94988919	13	12.342
chr13	94968027	13	12.342
chr13	95015909	13	12.342
chr13	95121823	13	12.342
chr13	94911103	13	12.342
chr13	94934170	13	12.342
chr13	94697447	13	12.342
chr13	94825209	13	12.342
chr13	94887883	13	12.342
chr13	95005724	13	12.342
chr13	94331441	13	12.342
chr13	94591704	13	12.342
chr13	94166606	13	12.342
chr13	94562106	13	12.342
chr13	94663511	13	12.342
chr13	94552970	13	12.342
chr13	94605725	13	12.342
chr13	94644823	13	12.3685
chr13	94678539	13	12.3685
chr13	94572755	13	12.3685
chr13	94656671	13	12.3685
chr13	94580617	13	12.3685
chr13	94136945	13	12.395
chr13	94156433	13	12.395
chr13	94481242	13	12.4215
chr13	94530830	13	12.4215
chr13	94496966	13	12.448
chr13	94492438	13	12.448
chr13	94466688	13	12.448
chr13	94518171	13	12.448
chr13	94515541	13	12.448
chr13	94365490	13	12.4745
chr13	94208245	13	12.4745
chr13	94341763	13	12.4745
chr13	94396755	13	12.4745
chr13	93964457	13	12.4745
chr13	94014570	13	12.4745
chr13	93963440	13	12.4745
chr13	94046137	13	12.4745
chr13	94230251	13	12.4745
chr13	94274029	13	12.4745
chr13	93941779	13	12.4745
chr13	93997918	13	12.4745
chr13	94028257	13	12.4745
chr13	94356495	13	12.4745
chr13	94119359	13	12.4745
chr13	93907128	13	12.4745
chr13	94426566	13	12.4745
chr13	94096553	13	12.4745
chr13	93889058	13	12.4745
chr13	93986896	13	12.4745
chr13	94043425	13	12.4745
chr13	94441719	13	12.4745
chr13	94056428	13	12.4745
chr13	93871789	13	12.4745
chr13	94183597	13	12.4745
chr13	94188606	13	12.4745
chr13	94418431	13	12.4745
chr13	94447072	13	12.4745
chr13	94017538	13	12.4745
chr13	93945704	13	12.4745
chr13	94245057	13	12.4745
chr13	94068036	13	12.4745
chr13	94382247	13	12.4745
chr13	94207574	13	12.4745
chr13	94085117	13	12.4745
chr13	93891873	13	12.4745
chr13	94409738	13	12.4745
chr13	94282978	13	12.4745
chr13	93919826	13	12.4745
chr13	94231885	13	12.4745
chr13	94107952	13	12.4745
chr13	93985234	13	12.4745
chr13	93931453	13	12.4745
chr13	94292274	13	12.4745
chr13	94252066	13	12.501
chr13	93657711	13	12.58
chr13	93731852	13	12.58
chr13	93781511	13	12.58
chr13	93740477	13	12.58
chr13	93827196	13	12.58
chr13	94146828	13	12.58
chr13	93817631	13	12.58
chr13	93836566	13	12.58
chr13	93760775	13	12.58
chr13	94123040	13	12.58
chr13	93804795	13	12.58
chr13	93569617	13	12.58
chr13	93702859	13	12.58
chr13	93681373	13	12.58
chr13	93542796	13	12.58
chr13	93560780	13	12.58
chr13	93858979	13	12.58
chr13	93753822	13	12.58
chr13	93744587	13	12.58
chr13	93699170	13	12.58
chr13	93787556	13	12.58
chr13	93670818	13	12.58
chr13	93863846	13	12.58
chr13	93849309	13	12.58
chr13	93713715	13	12.792
chr13	90247525	13	12.977
chr13	93653889	13	13.0565
chr13	93636611	13	13.0565
chr13	93630451	13	13.083
chr13	93603110	13	13.1095
chr13	93616409	13	13.1095
chr13	93599713	13	13.136
chr13	93184172	13	13.242
chr13	93482209	13	13.268
chr13	93458999	13	13.268
chr13	93118772	13	13.321
chr13	93154651	13	13.3475
chr13	93109496	13	13.3475
chr13	93170834	13	13.3475
chr13	93144473	13	13.3475
chr13	93165370	13	13.3475
chr13	93138418	13	13.3475
chr13	93101074	13	13.3475
chr13	92968840	13	13.374
chr13	93041079	13	13.374
chr13	93026586	13	13.374
chr13	93047708	13	13.374
chr13	92986358	13	13.374
chr13	93091831	13	13.374
chr13	93022708	13	13.374
chr13	93005718	13	13.374
chr13	93077519	13	13.374
chr13	93066371	13	13.374
chr13	93067468	13	13.374
chr13	92980330	13	13.374
chr13	93000586	13	13.374
chr13	92960398	13	13.4005
chr13	92925149	13	13.4005
chr13	92938163	13	13.4005
chr13	92945492	13	13.4005
chr13	92915316	13	13.4005
chr13	92901507	13	13.427
chr13	92888367	13	13.427
chr13	92858327	13	13.427
chr13	92881851	13	13.427
chr13	92865895	13	13.427
chr13	92846764	13	13.453
chr13	92825013	13	13.4795
chr13	92815258	13	13.4795
chr13	92839521	13	13.4795
chr13	92797926	13	13.4795
chr13	92809238	13	13.506
chr13	92780049	13	13.5325
chr13	92766711	13	13.5325
chr13	92785425	13	13.5325
chr13	92751009	13	13.744
chr13	92735231	13	14.009
chr13	92737879	13	14.009
chr13	92547111	13	14.0355
chr13	92699203	13	14.062
chr13	92712420	13	14.062
chr13	92716174	13	14.062
chr13	92562463	13	14.0885
chr13	92671663	13	14.0885
chr13	92572501	13	14.0885
chr13	92595071	13	14.0885
chr13	92685771	13	14.0885
chr13	92613484	13	14.0885
chr13	92630842	13	14.0885
chr13	92683517	13	14.115
chr13	92590401	13	14.1675
chr13	92641243	13	14.1675
chr13	91894484	13	14.752
chr13	91831428	13	14.752
chr13	91872181	13	14.752
chr13	91855206	13	14.752
chr13	91773156	13	14.752
chr13	91825879	13	14.752
chr13	91809328	13	14.752
chr13	91777560	13	14.752
chr13	91906916	13	14.752
chr13	91741608	13	14.752
chr13	91889755	13	14.752
chr13	91880994	13	14.752
chr13	91759366	13	14.752
chr13	91727833	13	14.752
chr13	91798674	13	14.752
chr13	91786690	13	14.752
chr13	91738406	13	14.752
chr13	91842000	13	14.752
chr13	91710780	13	14.752
chr13	91935975	13	14.7785
chr13	91927337	13	14.7785
chr13	91924730	13	14.7785
chr13	91666339	13	14.8845
chr13	91661375	13	14.911
chr13	91648600	13	14.911
chr13	91687338	13	14.9375
chr13	91708103	13	14.9375
chr13	91694139	13	14.9375
chr13	91641423	13	15.043
chr13	91504771	13	15.5205
chr13	91533648	13	15.5205
chr13	91543081	13	15.5205
chr13	91550591	13	15.5205
chr13	91482800	13	15.5205
chr13	91496822	13	15.5205
chr13	91621761	13	15.5205
chr13	91561985	13	15.5205
chr13	91523256	13	15.5205
chr13	91609207	13	15.5205
chr13	91474752	13	15.5205
chr13	91632627	13	15.5205
chr13	91214876	13	15.547
chr13	91460455	13	15.547
chr13	90925654	13	15.547
chr13	91243165	13	15.547
chr13	90861869	13	15.547
chr13	91031015	13	15.547
chr13	91060824	13	15.547
chr13	91158990	13	15.547
chr13	91138154	13	15.547
chr13	90965026	13	15.547
chr13	91429501	13	15.547
chr13	91272786	13	15.547
chr13	91368374	13	15.547
chr13	91379976	13	15.547
chr13	90942339	13	15.547
chr13	90899324	13	15.547
chr13	91444408	13	15.547
chr13	91009639	13	15.547
chr13	90586053	13	15.547
chr13	91073088	13	15.5735
chr13	90855699	13	15.5735
chr13	91091722	13	15.5735
chr13	91161342	13	15.5735
chr13	91360170	13	15.5735
chr13	91222076	13	15.5735
chr13	91255256	13	15.5735
chr13	90979873	13	15.5735
chr13	91453634	13	15.5735
chr13	90880310	13	15.6265
chr13	90975431	13	15.6265
chr13	90789816	13	15.6265
chr13	90750206	13	15.6265
chr13	91204505	13	15.6265
chr13	91199550	13	15.6265
chr13	90649109	13	15.6265
chr13	90912957	13	15.6265
chr13	91239244	13	15.6265
chr13	91018258	13	15.6265
chr13	90944911	13	15.6265
chr13	90671544	13	15.6265
chr13	90741486	13	15.653
chr13	90772202	13	15.653
chr13	90784754	13	15.653
chr13	91129059	13	15.653
chr13	91084577	13	15.653
chr13	91047309	13	15.653
chr13	90765106	13	15.653
chr13	91052072	13	15.6795
chr13	91277345	13	15.6795
chr13	90989687	13	15.6795
chr13	91351546	13	15.6795
chr13	90905061	13	15.6795
chr13	90538413	13	15.6795
chr13	90548246	13	15.6795
chr13	90635013	13	15.6795
chr13	90689501	13	15.6795
chr13	90608859	13	15.6795
chr13	90888268	13	15.6795
chr13	90575795	13	15.6795
chr13	90619419	13	15.6795
chr13	90483641	13	15.6795
chr13	90650840	13	15.6795
chr13	90562437	13	16.0505
chr13	90598056	13	16.0505
chr13	90487903	13	16.0505
chr13	89911686	13	16.0505
chr13	90440130	13	16.0505
chr13	90378581	13	16.0505
chr13	90037624	13	16.0505
chr13	90429246	13	16.0505
chr13	89962766	13	16.0505
chr13	89930501	13	16.0505
chr13	90465192	13	16.0505
chr13	90444145	13	16.0505
chr13	90070869	13	16.0505
chr13	90092811	13	16.0505
chr13	90393242	13	16.0505
chr13	89860526	13	16.0505
chr13	89907253	13	16.0505
chr13	90473209	13	16.0505
chr13	89987888	13	16.0505
chr13	89874066	13	16.0505
chr13	89842737	13	16.0505
chr13	89945173	13	16.0505
chr13	90403733	13	16.0505
chr13	90422322	13	16.0505
chr13	90051200	13	16.077
chr13	89803840	13	16.077
chr13	90081792	13	16.077
chr13	89782650	13	16.077
chr13	90208123	13	16.077
chr13	90197071	13	16.077
chr13	89975829	13	16.077
chr13	89815129	13	16.077
chr13	90026393	13	16.077
chr13	90166751	13	16.077
chr13	90144618	13	16.077
chr13	89822600	13	16.077
chr13	89830480	13	16.077
chr13	90062461	13	16.13
chr13	89796490	13	16.13
chr13	90008358	13	16.13
chr13	89997312	13	16.13
chr13	90135470	13	16.13
chr13	90187781	13	16.13
chr13	89850949	13	16.13
chr13	90214469	13	16.13
chr13	90123266	13	16.13
chr13	90170578	13	16.13
chr13	90118396	13	16.13
chr13	90258598	13	16.1565
chr13	90340927	13	16.1565
chr13	90588179	13	16.1565
chr13	90374949	13	16.1565
chr13	90017379	13	16.1565
chr13	89631078	13	16.1565
chr13	89750814	13	16.1565
chr13	89557987	13	16.1565
chr13	89770803	13	16.1565
chr13	90308961	13	16.1565
chr13	90277207	13	16.1565
chr13	90288083	13	16.1565
chr13	89537525	13	16.1565
chr13	89754819	13	16.1565
chr13	90112218	13	16.1565
chr13	90328554	13	16.1565
chr13	90303778	13	16.1565
chr13	90268896	13	16.1565
chr13	90364285	13	16.1565
chr13	90318594	13	16.1565
chr13	90351918	13	16.1565
chr13	89568218	13	16.183
chr13	89554445	13	16.183
chr13	89449944	13	16.209
chr13	89456672	13	16.209
chr13	89492157	13	16.209
chr13	89525024	13	16.209
chr13	89478529	13	16.209
chr13	89365842	13	16.209
chr13	89532882	13	16.209
chr13	89510535	13	16.209
chr13	89501253	13	16.209
chr13	89464308	13	16.209
chr13	89398907	13	16.209
chr13	89414436	13	16.209
chr13	89360562	13	16.209
chr13	89388955	13	16.209
chr13	89386389	13	16.262
chr13	89234152	13	16.262
chr13	88682228	13	16.2885
chr13	89378448	13	16.2885
chr13	88806432	13	16.315
chr13	89135633	13	16.315
chr13	89118301	13	16.315
chr13	88993781	13	16.315
chr13	89062399	13	16.315
chr13	89035690	13	16.315
chr13	89178585	13	16.315
chr13	89139535	13	16.315
chr13	88754872	13	16.315
chr13	89077204	13	16.315
chr13	88858500	13	16.315
chr13	88864644	13	16.315
chr13	88970071	13	16.315
chr13	88987219	13	16.315
chr13	88957814	13	16.315
chr13	89187242	13	16.315
chr13	88969020	13	16.315
chr13	89165923	13	16.315
chr13	88835934	13	16.315
chr13	88787433	13	16.315
chr13	89105726	13	16.315
chr13	89150207	13	16.315
chr13	89127167	13	16.315
chr13	88797071	13	16.315
chr13	89054250	13	16.315
chr13	89012126	13	16.315
chr13	89038700	13	16.315
chr13	89084942	13	16.315
chr13	88767054	13	16.315
chr13	89024737	13	16.315
chr13	88741797	13	16.315
chr13	88779082	13	16.315
chr13	88840531	13	16.315
chr13	88941650	13	16.315
chr13	89329118	13	16.341
chr13	89248897	13	16.341
chr13	89257288	13	16.341
chr13	89295491	13	16.341
chr13	89274479	13	16.341
chr13	89305616	13	16.341
chr13	89245198	13	16.341
chr13	89282279	13	16.341
chr13	88892118	13	16.3675
chr13	88899273	13	16.3675
chr13	89314013	13	16.3675
chr13	89336312	13	16.3675
chr13	89221437	13	16.3675
chr13	88881288	13	16.3675
chr13	88931307	13	16.3675
chr13	89202879	13	16.3675
chr13	89208710	13	16.3675
chr13	88913932	13	16.3675
chr13	88569129	13	16.394
chr13	88594527	13	16.394
chr13	88688261	13	16.394
chr13	88666121	13	16.394
chr13	88514146	13	16.4735
chr13	88504152	13	16.5
chr13	88500473	13	16.5
chr13	88535618	13	16.5
chr13	88533521	13	16.5
chr13	88551986	13	16.5
chr13	88815645	13	16.526
chr13	88560296	13	16.526
chr13	88486364	13	16.526
chr13	88475190	13	16.5525
chr13	88468910	13	16.6055
chr13	88340144	13	16.6055
chr13	88314990	13	16.6055
chr13	88430487	13	16.6055
chr13	88322182	13	16.6055
chr13	88358310	13	16.6055
chr13	88407905	13	16.6055
chr13	88581483	13	16.6055
chr13	88444582	13	16.6055
chr13	88370013	13	16.632
chr13	88450664	13	16.632
chr13	88301383	13	16.632
chr13	88347556	13	16.632
chr13	88427793	13	16.632
chr13	88332394	13	16.632
chr13	88414267	13	16.6585
chr13	88381351	13	16.6585
chr13	88103159	13	16.7375
chr13	88006856	13	16.7375
chr13	88292829	13	16.7375
chr13	88041157	13	16.7375
chr13	88243238	13	16.7375
chr13	88285351	13	16.7375
chr13	88064142	13	16.7375
chr13	88084191	13	16.7375
chr13	87984639	13	16.7375
chr13	88016943	13	16.7375
chr13	88255980	13	16.7375
chr13	88035202	13	16.7375
chr13	87940823	13	16.7375
chr13	88271430	13	16.7375
chr13	87937081	13	16.764
chr13	87928433	13	16.764
chr13	88070847	13	16.764
chr13	88048849	13	16.764
chr13	87953169	13	16.764
chr13	87887288	13	16.764
chr13	87643746	13	16.764
chr13	87618788	13	16.764
chr13	87694380	13	16.764
chr13	87638229	13	16.764
chr13	87919581	13	16.764
chr13	87968510	13	16.764
chr13	88166970	13	16.764
chr13	88150495	13	16.764
chr13	88162633	13	16.764
chr13	88174589	13	16.764
chr13	88092086	13	16.764
chr13	88215910	13	16.764
chr13	87900214	13	16.764
chr13	88130190	13	16.764
chr13	88225602	13	16.764
chr13	88197972	13	16.764
chr13	88136575	13	16.764
chr13	88208097	13	16.764
chr13	87878084	13	16.764
chr13	87863168	13	16.7905
chr13	87852750	13	16.7905
chr13	87838623	13	16.7905
chr13	87727075	13	16.8435
chr13	87775837	13	16.87
chr13	87831434	13	16.87
chr13	87762329	13	16.8965
chr13	87817831	13	16.8965
chr13	87784232	13	17.0285
chr13	87739042	13	17.0285
chr13	87751964	13	17.0285
chr13	87658879	13	17.0815
chr13	87666675	13	17.0815
chr13	87717518	13	17.0815
chr13	87679155	13	17.0815
chr13	87704089	13	17.0815
chr13	87715159	13	17.0815
chr13	87538161	13	17.187
chr13	87550481	13	17.187
chr13	87560643	13	17.187
chr13	87606552	13	17.187
chr13	87592583	13	17.187
chr13	87593995	13	17.187
chr13	87571093	13	17.187
chr13	87805368	13	17.2135
chr13	87478425	13	17.2135
chr13	87470432	13	17.2135
chr13	87515535	13	17.2135
chr13	87380090	13	17.2135
chr13	87500144	13	17.2135
chr13	87507618	13	17.2135
chr13	87490971	13	17.2135
chr13	87531079	13	17.2135
chr13	87400246	13	17.24
chr13	87390358	13	17.24
chr13	87460840	13	17.24
chr13	87414968	13	17.24
chr13	87441538	13	17.24
chr13	87423880	13	17.24
chr13	87437692	13	17.24
chr13	87367627	13	18.1205
chr13	87349422	13	18.1205
chr13	87292467	13	18.147
chr13	87338369	13	18.147
chr13	87301198	13	18.147
chr13	87326600	13	18.147
chr13	87319707	13	18.2
chr13	87279049	13	18.306
chr13	87286227	13	18.385
chr13	87267286	13	18.438
chr13	87206694	13	18.4645
chr13	87219317	13	18.4645
chr13	87228438	13	18.4645
chr13	87196861	13	18.4645
chr13	87251656	13	18.4645
chr13	87189121	13	18.4645
chr13	87237141	13	18.4645
chr13	87167275	13	18.5175
chr13	87177744	13	18.5175
chr13	87132573	13	18.5435
chr13	87155766	13	18.5435
chr13	87144106	13	18.5435
chr13	87113047	13	18.57
chr13	87117712	13	18.57
chr13	87093742	13	18.57
chr13	87078954	13	18.5965
chr13	87029647	13	18.5965
chr13	87083620	13	18.5965
chr13	87071267	13	18.5965
chr13	87061640	13	18.5965
chr13	87051894	13	18.5965
chr13	87036927	13	18.623
chr13	87009194	13	18.6495
chr13	87012657	13	18.6495
chr13	86990074	13	18.6755
chr13	86970840	13	18.702
chr13	86808167	13	18.702
chr13	86940758	13	18.702
chr13	86885992	13	18.702
chr13	86841615	13	18.702
chr13	86819572	13	18.702
chr13	86879870	13	18.702
chr13	86825396	13	18.702
chr13	86718501	13	18.702
chr13	86861440	13	18.702
chr13	86966537	13	18.702
chr13	86849921	13	18.702
chr13	86898582	13	18.702
chr13	86986492	13	18.702
chr13	86936380	13	18.702
chr13	86917815	13	18.702
chr13	86958009	13	18.702
chr13	86864131	13	18.702
chr13	86794022	13	18.702
chr13	86704077	13	18.7285
chr13	86789958	13	18.7285
chr13	86666720	13	18.7285
chr13	86685321	13	18.7815
chr13	86662605	13	18.7815
chr13	86653296	13	18.7815
chr13	86753273	13	18.808
chr13	86735867	13	18.808
chr13	86743955	13	18.808
chr13	86770661	13	18.808
chr13	86758482	13	18.808
chr13	86580741	13	18.861
chr13	86637375	13	18.8875
chr13	86404857	13	18.8875
chr13	86400313	13	18.8875
chr13	86610671	13	18.8875
chr13	86621497	13	18.8875
chr13	86633598	13	18.8875
chr13	86425032	13	18.914
chr13	85914557	13	18.914
chr13	86390617	13	18.914
chr13	86569743	13	18.914
chr13	86558190	13	18.914
chr13	86292923	13	18.914
chr13	86436483	13	18.914
chr13	86596941	13	18.914
chr13	86567312	13	18.914
chr13	86303499	13	18.914
chr13	86315518	13	18.914
chr13	86482471	13	18.914
chr13	86214337	13	18.914
chr13	85884354	13	18.914
chr13	85893594	13	18.914
chr13	86499885	13	18.914
chr13	86466544	13	18.914
chr13	86540890	13	18.914
chr13	86197511	13	18.914
chr13	86506901	13	18.914
chr13	86462601	13	18.914
chr13	86514275	13	18.914
chr13	86529210	13	18.914
chr13	86488491	13	18.914
chr13	86192550	13	18.94
chr13	86449879	13	18.94
chr13	86218247	13	19.0195
chr13	86281464	13	19.0455
chr13	86247508	13	19.0455
chr13	86236917	13	19.0455
chr13	86279340	13	19.0455
chr13	86264134	13	19.0455
chr13	86231242	13	19.0455
chr13	86176856	13	19.0985
chr13	86037095	13	19.125
chr13	86044638	13	19.125
chr13	86170090	13	19.125
chr13	86100914	13	19.125
chr13	86140485	13	19.125
chr13	86119946	13	19.125
chr13	86012332	13	19.125
chr13	86065684	13	19.178
chr13	86050441	13	19.178
chr13	86001886	13	19.178
chr13	86152857	13	19.178
chr13	86068873	13	19.231
chr13	85982322	13	19.231
chr13	86124499	13	19.231
chr13	86078466	13	19.231
chr13	86157623	13	19.231
chr13	86095107	13	19.2575
chr13	86020218	13	19.2575
chr13	85995404	13	19.2575
chr13	85831522	13	19.3105
chr13	85815887	13	19.3105
chr13	85867806	13	19.3105
chr13	85823579	13	19.3105
chr13	85855427	13	19.3105
chr13	85796473	13	19.3105
chr13	85847320	13	19.3105
chr13	85787023	13	19.3105
chr13	85872418	13	19.3365
chr13	85928522	13	19.3365
chr13	85943072	13	19.3365
chr13	85947368	13	19.3365
chr13	85954398	13	19.442
chr13	85974865	13	19.4685
chr13	85699243	13	20.7
chr13	85736823	13	20.7
chr13	85727387	13	20.7
chr13	85716311	13	20.7
chr13	85701661	13	20.7
chr13	85686733	13	20.7
chr13	85665533	13	20.7
chr13	85744015	13	20.7
chr13	85672243	13	20.7
chr13	85607723	13	20.7265
chr13	85320066	13	20.7265
chr13	85421699	13	20.7265
chr13	85642542	13	20.7265
chr13	85599794	13	20.7265
chr13	85444849	13	20.7265
chr13	85334062	13	20.7265
chr13	85309287	13	20.7265
chr13	85343006	13	20.7265
chr13	85355214	13	20.7265
chr13	85433152	13	20.7795
chr13	85656187	13	20.7795
chr13	85225347	13	20.7795
chr13	85585720	13	20.7795
chr13	85371595	13	20.7795
chr13	85375159	13	20.7795
chr13	85401552	13	20.7795
chr13	85393387	13	20.7795
chr13	85624805	13	20.806
chr13	85275861	13	20.964
chr13	85299729	13	20.964
chr13	85293457	13	20.964
chr13	85261810	13	20.964
chr13	85141953	13	21.123
chr13	85116647	13	21.123
chr13	85129056	13	21.123
chr13	85080662	13	21.176
chr13	85102483	13	21.176
chr13	85097784	13	21.176
chr13	85067912	13	21.176
chr13	85075110	13	21.176
chr13	84801098	13	21.4145
chr13	84836294	13	21.4145
chr13	84828030	13	21.4145
chr13	85049107	13	21.4145
chr13	84772889	13	21.5205
chr13	84818293	13	21.5205
chr13	84787838	13	21.5735
chr13	85037158	13	21.5735
chr13	85025780	13	21.5735
chr13	84812058	13	21.6
chr13	84763101	13	21.6
chr13	85020294	13	21.6
chr13	84955602	13	21.6265
chr13	84997468	13	21.6265
chr13	85007160	13	21.6265
chr13	84981429	13	21.6265
chr13	84964619	13	21.6265
chr13	84970445	13	21.6265
chr13	84937994	13	21.706
chr13	83547561	13	23.953
chr13	83662604	13	23.953
chr13	83679103	13	23.9795
chr13	83652492	13	23.9795
chr13	83170287	13	24.0325
chr13	83253892	13	24.0325
chr13	83245120	13	24.0325
chr13	83568073	13	24.0325
chr13	83601241	13	24.0325
chr13	83579529	13	24.0325
chr13	83264130	13	24.0325
chr13	83632534	13	24.0325
chr13	83140220	13	24.0325
chr13	83587924	13	24.0325
chr13	83208373	13	24.0325
chr13	83788393	13	24.0855
chr13	84746217	13	24.0855
chr13	84339356	13	24.0855
chr13	83867101	13	24.0855
chr13	83123224	13	24.0855
chr13	83181758	13	24.0855
chr13	84619942	13	24.0855
chr13	84200331	13	24.0855
chr13	83200831	13	24.0855
chr13	83907993	13	24.0855
chr13	84097876	13	24.1115
chr13	83790177	13	24.1115
chr13	83965810	13	24.1115
chr13	84436491	13	24.1115
chr13	83926336	13	24.1115
chr13	84407857	13	24.1115
chr13	83810801	13	24.1115
chr13	84235459	13	24.1115
chr13	83749654	13	24.1115
chr13	84424725	13	24.1115
chr13	84537638	13	24.1115
chr13	83884181	13	24.1115
chr13	84491451	13	24.1115
chr13	84724521	13	24.1115
chr13	84628991	13	24.1115
chr13	84700887	13	24.1115
chr13	84390898	13	24.1115
chr13	84366275	13	24.1115
chr13	84694285	13	24.1115
chr13	84397348	13	24.1115
chr13	84269688	13	24.1115
chr13	83955197	13	24.1115
chr13	83912185	13	24.1115
chr13	83742149	13	24.1115
chr13	84588042	13	24.1115
chr13	84751514	13	24.1115
chr13	84682497	13	24.1115
chr13	83777720	13	24.1115
chr13	84657627	13	24.1115
chr13	84672112	13	24.1115
chr13	83134356	13	24.1115
chr13	83108623	13	24.1115
chr13	83158470	13	24.1115
chr13	83100231	13	24.1115
chr13	83566738	13	24.1115
chr13	83680254	13	24.1115
chr13	83614205	13	24.1115
chr13	83639400	13	24.1115
chr13	83514690	13	24.1115
chr13	83089852	13	24.1115
chr13	83859921	13	24.1115
chr13	83767107	13	24.1115
chr13	84480792	13	24.1115
chr13	84543429	13	24.1115
chr13	84185327	13	24.1115
chr13	83942429	13	24.1115
chr13	84074510	13	24.1115
chr13	84730462	13	24.1115
chr13	84325205	13	24.1115
chr13	84331717	13	24.1115
chr13	83848450	13	24.1115
chr13	83814013	13	24.1115
chr13	84187677	13	24.1115
chr13	84612812	13	24.1115
chr13	84176065	13	24.1115
chr13	84514634	13	24.1115
chr13	84132130	13	24.1115
chr13	83949784	13	24.1115
chr13	84503226	13	24.1115
chr13	84235033	13	24.1115
chr13	83823736	13	24.1115
chr13	84446119	13	24.1115
chr13	84452196	13	24.1115
chr13	84106230	13	24.1115
chr13	84150416	13	24.1115
chr13	84643886	13	24.1115
chr13	83888743	13	24.1115
chr13	84144980	13	24.1115
chr13	84299858	13	24.1115
chr13	84310177	13	24.1115
chr13	84276056	13	24.1115
chr13	84580683	13	24.1115
chr13	84282544	13	24.1115
chr13	83977805	13	24.1115
chr13	84034694	13	24.1115
chr13	84120684	13	24.1115
chr13	84348857	13	24.1115
chr13	84709794	13	24.1115
chr13	84463316	13	24.1115
chr13	84080707	13	24.1115
chr13	84174542	13	24.1115
chr13	84593018	13	24.1115
chr13	84369981	13	24.1115
chr13	84524773	13	24.1115
chr13	84557504	13	24.1115
chr13	83173206	13	24.138
chr13	83083779	13	24.1645
chr13	83226890	13	24.1645
chr13	83037533	13	24.2175
chr13	83004935	13	24.2175
chr13	82998299	13	24.2175
chr13	83033234	13	24.2175
chr13	83044860	13	24.2175
chr13	83021686	13	24.2175
chr13	83069668	13	24.2175
chr13	83054813	13	24.2175
chr13	82983532	13	24.2705
chr13	82973000	13	24.2705
chr13	82920791	13	24.297
chr13	82943844	13	24.297
chr13	82902974	13	24.297
chr13	82914771	13	24.297
chr13	82927750	13	24.297
chr13	82949110	13	24.297
chr13	82888037	13	24.323
chr13	82845430	13	24.349
chr13	82877982	13	24.349
chr13	82866041	13	24.349
chr13	82855556	13	24.3755
chr13	82683042	13	24.508
chr13	82796153	13	24.508
chr13	82788579	13	24.508
chr13	82697728	13	24.508
chr13	82699294	13	24.508
chr13	82719332	13	24.508
chr13	82775888	13	24.508
chr13	82712827	13	24.508
chr13	82661515	13	24.508
chr13	82769239	13	24.508
chr13	82733332	13	24.508
chr13	82739491	13	24.508
chr13	82674373	13	24.508
chr13	82816377	13	24.5345
chr13	82830613	13	24.5345
chr13	82804669	13	24.5345
chr13	82836298	13	24.5345
chr13	82627027	13	24.561
chr13	82611235	13	24.561
chr13	82586443	13	24.561
chr13	82629009	13	24.561
chr13	82575529	13	24.561
chr13	82640259	13	24.5875
chr13	82536818	13	24.5875
chr13	82488013	13	24.5875
chr13	82418102	13	24.5875
chr13	82548217	13	24.614
chr13	82537677	13	24.614
chr13	82467408	13	24.614
chr13	82436766	13	24.6405
chr13	82488718	13	24.6405
chr13	82595257	13	24.6405
chr13	82426060	13	24.667
chr13	82457673	13	24.667
chr13	82558302	13	24.667
chr13	82472377	13	24.667
chr13	82393460	13	24.693
chr13	82404001	13	24.693
chr13	82377963	13	24.7195
chr13	82331185	13	24.7195
chr13	82369699	13	24.7195
chr13	82344615	13	24.7195
chr13	82351680	13	24.7455
chr13	82387245	13	24.7455
chr13	82263654	13	24.984
chr13	82207041	13	24.984
chr13	82312328	13	24.984
chr13	82099762	13	24.984
chr13	82269884	13	24.984
chr13	82193540	13	24.984
chr13	82298440	13	24.984
chr13	82127648	13	24.984
chr13	82211998	13	25.0105
chr13	82289418	13	25.0105
chr13	82283139	13	25.0105
chr13	82155881	13	25.09
chr13	82233212	13	25.09
chr13	82161645	13	25.09
chr13	82143618	13	25.09
chr13	82222996	13	25.09
chr13	82250943	13	25.09
chr13	82173889	13	25.1695
chr13	79747737	13	26.808
chr13	79763611	13	26.808
chr13	79783852	13	26.808
chr13	79769369	13	26.8605
chr13	79796620	13	26.8605
chr13	79806375	13	26.94
chr13	79880078	13	26.993
chr13	79835349	13	27.0195
chr13	79957697	13	27.0195
chr13	79982495	13	27.0195
chr13	79819268	13	27.152
chr13	80018623	13	27.152
chr13	79826587	13	27.152
chr13	79930710	13	27.152
chr13	79907942	13	27.152
chr13	79970105	13	27.152
chr13	79937549	13	27.152
chr13	79989240	13	27.152
chr13	79855194	13	27.152
chr13	79922872	13	27.152
chr13	79948360	13	27.152
chr13	79872012	13	27.152
chr13	79857931	13	27.152
chr13	80001772	13	27.1785
chr13	80027067	13	27.1785
chr13	79892435	13	27.2045
chr13	76098217	13	28.2725
chr13	76021756	13	28.299
chr13	76003512	13	28.299
chr13	76081840	13	28.4315
chr13	76074777	13	28.4315
chr13	76061701	13	28.4315
chr13	76051136	13	28.4315
chr13	76044393	13	28.458
chr13	75983584	13	28.4845
chr13	75935109	13	28.4845
chr13	75968163	13	28.4845
chr13	75971001	13	28.4845
chr13	75957315	13	28.4845
chr13	75918886	13	28.511
chr13	75903790	13	28.511
chr13	75895155	13	28.511
chr13	75790448	13	28.59
chr13	75776229	13	28.59
chr13	75760997	13	28.59
chr13	75826514	13	28.59
chr13	75806101	13	28.59
chr13	75811854	13	28.59
chr13	75850450	13	28.616
chr13	75749329	13	28.616
chr13	75748332	13	28.616
chr13	75738544	13	28.616
chr13	75101347	13	28.9615
chr13	75110716	13	28.9615
chr13	75081650	13	28.9615
chr13	75066611	13	28.9875
chr13	75096412	13	29.0935
chr13	74874944	13	29.0935
chr13	74890075	13	29.0935
chr13	74864302	13	29.0935
chr13	75023678	13	29.12
chr13	75051892	13	29.12
chr13	75037823	13	29.12
chr13	74983949	13	29.12
chr13	74956236	13	29.12
chr13	74974793	13	29.12
chr13	74994734	13	29.12
chr13	74930866	13	29.12
chr13	74953145	13	29.12
chr13	74918852	13	29.12
chr13	74909349	13	29.12
chr13	74937562	13	29.12
chr13	75043178	13	29.12
chr13	74896957	13	29.12
chr13	75002868	13	29.12
chr13	75010605	13	29.12
chr13	74835173	13	29.173
chr13	74829277	13	29.173
chr13	74856406	13	29.173
chr13	74770767	13	29.226
chr13	74745383	13	29.2525
chr13	74796923	13	29.2525
chr13	74754098	13	29.305
chr13	74719125	13	29.384
chr13	74676647	13	29.384
chr13	74698167	13	29.384
chr13	74646586	13	29.384
chr13	74728392	13	29.384
chr13	74695139	13	29.384
chr13	74632857	13	29.384
chr13	74668726	13	29.384
chr13	74709405	13	29.384
chr13	74658137	13	29.4105
chr13	74543584	13	29.5695
chr13	74561674	13	29.5695
chr13	74568338	13	29.5695
chr13	74580720	13	29.5695
chr13	74591088	13	29.5695
chr13	74620822	13	29.596
chr13	74608207	13	29.596
chr13	74242230	13	29.755
chr13	74249980	13	29.7815
chr13	73913612	13	29.8875
chr13	73846070	13	29.8875
chr13	73899177	13	29.8875
chr13	73855687	13	29.8875
chr13	73867730	13	29.8875
chr13	73890418	13	29.8875
chr13	74014297	13	29.9135
chr13	73968570	13	29.9135
chr13	73982757	13	29.9135
chr13	74075460	13	29.9135
chr13	73959875	13	29.9135
chr13	73932155	13	29.9135
chr13	73987925	13	29.9135
chr13	74050915	13	29.9135
chr13	74018608	13	29.9135
chr13	74085394	13	29.9135
chr13	74029291	13	29.9135
chr13	74067906	13	29.9135
chr13	73950244	13	29.9135
chr13	73922286	13	29.9135
chr13	74361780	13	30.046
chr13	74426057	13	30.046
chr13	72507824	13	30.5505
chr13	72498622	13	30.5505
chr13	72566863	13	30.5505
chr13	72468932	13	30.5505
chr13	72529542	13	30.5505
chr13	72451339	13	30.5505
chr13	72543792	13	30.5505
chr13	72443141	13	30.5505
chr13	72545918	13	30.5505
chr13	72555456	13	30.5505
chr13	72434935	13	30.5505
chr13	72480321	13	30.5505
chr13	72491098	13	30.5505
chr13	72515423	13	30.5505
chr13	73156676	13	30.577
chr13	72950326	13	30.577
chr13	72930463	13	30.577
chr13	72827384	13	30.577
chr13	72801024	13	30.577
chr13	73088707	13	30.577
chr13	72923552	13	30.577
chr13	73039761	13	30.577
chr13	72962989	13	30.577
chr13	73029586	13	30.577
chr13	72710011	13	30.577
chr13	72804394	13	30.577
chr13	73019504	13	30.577
chr13	72763246	13	30.577
chr13	73146288	13	30.577
chr13	73253298	13	30.577
chr13	73119688	13	30.577
chr13	72904675	13	30.577
chr13	72977519	13	30.577
chr13	72736141	13	30.577
chr13	72914550	13	30.577
chr13	73114141	13	30.577
chr13	72840507	13	30.577
chr13	73281903	13	30.577
chr13	73215987	13	30.577
chr13	73361849	13	30.577
chr13	73521245	13	30.577
chr13	73137438	13	30.577
chr13	73461457	13	30.577
chr13	73343301	13	30.577
chr13	73404195	13	30.577
chr13	73463888	13	30.577
chr13	73202368	13	30.577
chr13	73162776	13	30.577
chr13	72852466	13	30.577
chr13	72729930	13	30.577
chr13	72611802	13	30.577
chr13	72676459	13	30.577
chr13	73056951	13	30.577
chr13	73074920	13	30.577
chr13	72605368	13	30.577
chr13	73062126	13	30.577
chr13	73099937	13	30.577
chr13	72744632	13	30.577
chr13	72940499	13	30.577
chr13	72651544	13	30.577
chr13	72999243	13	30.577
chr13	72697429	13	30.577
chr13	72991206	13	30.577
chr13	72786603	13	30.577
chr13	72779302	13	30.577
chr13	72660600	13	30.577
chr13	73183819	13	30.577
chr13	73172385	13	30.577
chr13	72684598	13	30.577
chr13	72886460	13	30.577
chr13	72873221	13	30.577
chr13	72760733	13	30.577
chr13	73443166	13	30.6035
chr13	73480971	13	30.6035
chr13	73293750	13	30.6035
chr13	72626746	13	30.6035
chr13	73312338	13	30.6035
chr13	73434931	13	30.6035
chr13	73225260	13	30.6035
chr13	73323675	13	30.6035
chr13	73239722	13	30.6035
chr13	72643283	13	30.6035
chr13	73574946	13	30.6035
chr13	73261773	13	30.6035
chr13	73577879	13	30.6035
chr13	73497968	13	30.6035
chr13	73382025	13	30.6035
chr13	73351857	13	30.6035
chr13	72587867	13	30.6035
chr13	73546541	13	30.6035
chr13	72635874	13	30.6035
chr13	73486200	13	30.6035
chr13	73397309	13	30.6035
chr13	72585259	13	30.6035
chr13	73588321	13	30.6035
chr13	73540783	13	30.6035
chr13	73331117	13	30.6035
chr13	73277143	13	30.6035
chr13	73420883	13	30.6035
chr13	73512364	13	30.6035
chr13	73374065	13	30.6035
chr13	73233074	13	30.6295
chr13	73560746	13	30.6555
chr13	72290919	13	30.7615
chr13	72311196	13	30.7615
chr13	72312231	13	30.7615
chr13	72246642	13	30.8145
chr13	72274043	13	30.8145
chr13	72250136	13	30.8145
chr13	72268129	13	30.8145
chr13	72288737	13	30.8145
chr13	72194829	13	30.8675
chr13	72147162	13	30.8675
chr13	72132066	13	30.8675
chr13	72184484	13	30.8675
chr13	72209489	13	30.8675
chr13	72152368	13	30.8675
chr13	72166241	13	30.8675
chr13	72236438	13	30.8675
chr13	72175323	13	30.8675
chr13	72213005	13	30.8675
chr13	71983250	13	30.9205
chr13	72014261	13	30.9205
chr13	71943861	13	30.9205
chr13	71969383	13	30.9205
chr13	71960223	13	30.9205
chr13	72027153	13	30.9205
chr13	71986015	13	30.9205
chr13	72023447	13	30.9205
chr13	72002746	13	30.947
chr13	71928349	13	30.9735
chr13	71922917	13	30.9735
chr13	71816858	13	30.9735
chr13	71900559	13	31
chr13	71869692	13	31
chr13	71804540	13	31
chr13	71912669	13	31
chr13	71838744	13	31
chr13	71893698	13	31
chr13	71866931	13	31
chr13	71784026	13	31
chr13	71805974	13	31
chr13	71852335	13	31
chr13	71834976	13	31
chr13	71382990	13	31.0525
chr13	71398229	13	31.0525
chr13	71447785	13	31.079
chr13	71501439	13	31.079
chr13	71515001	13	31.079
chr13	71481049	13	31.079
chr13	71347752	13	31.079
chr13	71410633	13	31.079
chr13	71487352	13	31.079
chr13	71451485	13	31.079
chr13	71426648	13	31.079
chr13	71469184	13	31.079
chr13	71371432	13	31.079
chr13	71335873	13	31.079
chr13	71364604	13	31.079
chr13	71524125	13	31.105
chr13	71605061	13	31.105
chr13	71627488	13	31.105
chr13	71561120	13	31.105
chr13	71642211	13	31.105
chr13	71612150	13	31.105
chr13	71431812	13	31.105
chr13	71531405	13	31.105
chr13	71587995	13	31.105
chr13	71572605	13	31.105
chr13	71583125	13	31.105
chr13	71547999	13	31.105
chr13	71633940	13	31.105
chr13	71695784	13	31.1315
chr13	71650461	13	31.1315
chr13	71665037	13	31.1315
chr13	71678176	13	31.1845
chr13	71685473	13	31.1845
chr13	71321560	13	31.2905
chr13	71294005	13	31.3435
chr13	71297634	13	31.3435
chr13	71275333	13	31.3435
chr13	71312490	13	31.3435
chr13	70986058	13	31.4755
chr13	71004930	13	31.4755
chr13	71001449	13	31.4755
chr13	70683947	13	31.5285
chr13	70725359	13	31.5285
chr13	70799317	13	31.5285
chr13	70759695	13	31.5285
chr13	70780990	13	31.5285
chr13	70805075	13	31.5285
chr13	70770390	13	31.5285
chr13	70754396	13	31.5285
chr13	70741169	13	31.5285
chr13	70865436	13	31.555
chr13	70915790	13	31.555
chr13	70843438	13	31.555
chr13	70870645	13	31.555
chr13	70609410	13	31.555
chr13	70618059	13	31.555
chr13	70711415	13	31.5815
chr13	70703787	13	31.5815
chr13	70850703	13	31.5815
chr13	70912333	13	31.5815
chr13	70895253	13	31.5815
chr13	70541492	13	31.5815
chr13	70531958	13	31.608
chr13	70602066	13	31.608
chr13	70586723	13	31.608
chr13	70949073	13	31.608
chr13	70640126	13	31.608
chr13	70663059	13	31.6345
chr13	70823727	13	31.6345
chr13	70717186	13	31.6345
chr13	70555020	13	31.6345
chr13	70810886	13	31.6345
chr13	70970965	13	31.6345
chr13	70563201	13	31.6345
chr13	70883417	13	31.6345
chr13	70575926	13	31.6345
chr13	70523640	13	31.8725
chr13	70474960	13	31.899
chr13	70646186	13	31.899
chr13	70959230	13	31.899
chr13	70442857	13	32.1905
chr13	70465364	13	32.1905
chr13	70428159	13	32.1905
chr13	70512684	13	32.1905
chr13	70454145	13	32.1905
chr13	70431266	13	32.2165
chr13	70410963	13	32.243
chr13	70372341	13	32.243
chr13	70378493	13	32.243
chr13	70395876	13	32.243
chr13	70400620	13	32.296
chr13	70360174	13	32.349
chr13	70203346	13	32.3755
chr13	70325881	13	32.3755
chr13	70161060	13	32.3755
chr13	70266715	13	32.3755
chr13	70293307	13	32.3755
chr13	69845490	13	32.3755
chr13	70154098	13	32.3755
chr13	70143217	13	32.3755
chr13	70223926	13	32.3755
chr13	70101478	13	32.3755
chr13	70249490	13	32.3755
chr13	70299279	13	32.3755
chr13	70263799	13	32.3755
chr13	70131123	13	32.3755
chr13	70122340	13	32.3755
chr13	70174645	13	32.3755
chr13	70309525	13	32.3755
chr13	70242793	13	32.4285
chr13	70228326	13	32.4285
chr13	70202602	13	32.4285
chr13	70187963	13	32.4285
chr13	70278040	13	32.4285
chr13	69958964	13	32.455
chr13	69938115	13	32.455
chr13	69882740	13	32.455
chr13	69802506	13	32.455
chr13	70007512	13	32.455
chr13	69828368	13	32.455
chr13	70034872	13	32.455
chr13	69211570	13	32.455
chr13	70341285	13	32.455
chr13	69789839	13	32.455
chr13	70051634	13	32.455
chr13	69916786	13	32.455
chr13	69813471	13	32.455
chr13	69898265	13	32.455
chr13	69221919	13	32.455
chr13	69837998	13	32.455
chr13	70029786	13	32.455
chr13	70097336	13	32.455
chr13	70112216	13	32.455
chr13	69935836	13	32.455
chr13	69887403	13	32.455
chr13	69906032	13	32.455
chr13	69205793	13	32.455
chr13	69989170	13	32.455
chr13	70062918	13	32.455
chr13	70330202	13	32.455
chr13	69948985	13	32.481
chr13	69866082	13	32.481
chr13	70086944	13	32.481
chr13	69973516	13	32.481
chr13	69152225	13	32.5075
chr13	69183599	13	32.5075
chr13	69740441	13	32.5075
chr13	69735902	13	32.5075
chr13	69159620	13	32.5075
chr13	69175424	13	32.5075
chr13	70068742	13	32.5075
chr13	69744688	13	32.5075
chr13	69233495	13	32.534
chr13	69587873	13	32.534
chr13	69678083	13	32.534
chr13	69660847	13	32.534
chr13	69254029	13	32.534
chr13	69550936	13	32.534
chr13	69533230	13	32.534
chr13	69381947	13	32.534
chr13	69724136	13	32.534
chr13	69420962	13	32.534
chr13	69681306	13	32.534
chr13	69320120	13	32.534
chr13	69646808	13	32.534
chr13	69785100	13	32.534
chr13	69697233	13	32.534
chr13	69440494	13	32.587
chr13	69505614	13	32.587
chr13	69328910	13	32.587
chr13	69486778	13	32.587
chr13	69701440	13	32.587
chr13	69336838	13	32.587
chr13	69627708	13	32.587
chr13	69779050	13	32.587
chr13	69371375	13	32.587
chr13	69711135	13	32.587
chr13	69431813	13	32.587
chr13	69246879	13	32.587
chr13	69629298	13	32.6135
chr13	69581194	13	32.6135
chr13	69448405	13	32.6135
chr13	69265872	13	32.6135
chr13	69457864	13	32.6135
chr13	69759710	13	32.6135
chr13	69474834	13	32.7195
chr13	69511876	13	32.7195
chr13	69499377	13	32.7195
chr13	69523622	13	32.7195
chr13	69356477	13	32.7195
chr13	69354925	13	32.7195
chr13	69657803	13	32.7195
chr13	69597429	13	32.7195
chr13	69394276	13	32.7195
chr13	69297588	13	32.7195
chr13	69558980	13	32.7195
chr13	69306276	13	32.7195
chr13	69572123	13	32.7195
chr13	69194305	13	32.746
chr13	69404896	13	32.7725
chr13	68906658	13	33.064
chr13	68929549	13	33.0905
chr13	68951664	13	33.1165
chr13	68915917	13	33.1165
chr13	69128427	13	33.1165
chr13	68943662	13	33.1165
chr13	69106053	13	33.1165
chr13	69138034	13	33.1165
chr13	68899978	13	33.1165
chr13	69121146	13	33.1165
chr13	69088328	13	33.1165
chr13	69093665	13	33.1165
chr13	68997788	13	33.143
chr13	68890405	13	33.143
chr13	69037666	13	33.143
chr13	68960616	13	33.143
chr13	69046222	13	33.143
chr13	69052223	13	33.143
chr13	69020352	13	33.143
chr13	68983249	13	33.143
chr13	69064740	13	33.143
chr13	68976431	13	33.143
chr13	69023023	13	33.143
chr13	69000074	13	33.143
chr13	68831582	13	33.1695
chr13	68741851	13	33.1695
chr13	68870818	13	33.1695
chr13	68655308	13	33.1695
chr13	68765085	13	33.1695
chr13	68804095	13	33.1695
chr13	68807269	13	33.1695
chr13	68842546	13	33.1695
chr13	68751416	13	33.1695
chr13	68777476	13	33.1695
chr13	68727244	13	33.1695
chr13	68553551	13	33.1695
chr13	68790310	13	33.1695
chr13	68535994	13	33.1695
chr13	68855897	13	33.1695
chr13	68851221	13	33.1695
chr13	68527969	13	33.1695
chr13	68821360	13	33.1695
chr13	68771945	13	33.1695
chr13	68881058	13	33.1695
chr13	68541557	13	33.1695
chr13	68710559	13	33.196
chr13	68693484	13	33.196
chr13	68697244	13	33.196
chr13	68485144	13	33.196
chr13	68499635	13	33.196
chr13	68473246	13	33.196
chr13	68519835	13	33.196
chr13	68675828	13	33.196
chr13	68663623	13	33.196
chr13	68496054	13	33.196
chr13	68634478	13	33.2225
chr13	68398774	13	33.2225
chr13	68394905	13	33.2225
chr13	68565684	13	33.2225
chr13	69075641	13	33.2225
chr13	68604103	13	33.2225
chr13	68465581	13	33.2225
chr13	68375039	13	33.2225
chr13	68583425	13	33.2225
chr13	68410604	13	33.2225
chr13	68437903	13	33.2225
chr13	68434082	13	33.2225
chr13	68451985	13	33.2225
chr13	68417017	13	33.2225
chr13	68640795	13	33.2225
chr13	68616557	13	33.2225
chr13	68590487	13	33.2225
chr13	68619509	13	33.2225
chr13	68356434	13	33.249
chr13	68364623	13	33.249
chr13	68288603	13	33.408
chr13	68323003	13	33.461
chr13	68302707	13	33.461
chr13	68335197	13	33.461
chr13	68292435	13	33.461
chr13	68342344	13	33.4875
chr13	68277781	13	33.5135
chr13	67914138	13	33.6455
chr13	67901527	13	33.6455
chr13	67925933	13	33.6455
chr13	67908978	13	33.6455
chr13	68026223	13	33.672
chr13	68015460	13	33.672
chr13	67938663	13	33.672
chr13	67947182	13	33.672
chr13	68160376	13	33.6985
chr13	68052293	13	33.6985
chr13	68123114	13	33.6985
chr13	68181871	13	33.6985
chr13	68062182	13	33.6985
chr13	68045089	13	33.6985
chr13	68086594	13	33.6985
chr13	68076758	13	33.6985
chr13	68093809	13	33.6985
chr13	68170968	13	33.6985
chr13	68147368	13	33.6985
chr13	68132341	13	33.6985
chr13	68104689	13	33.6985
chr13	68196839	13	33.6985
chr13	68187652	13	33.6985
chr13	68205328	13	33.6985
chr13	68028500	13	33.6985
chr13	68248643	13	33.725
chr13	68234059	13	33.725
chr13	68218028	13	33.725
chr13	68266734	13	33.725
chr13	68243767	13	33.725
chr13	68002816	13	33.778
chr13	67991249	13	33.778
chr13	67965082	13	33.8045
chr13	67979086	13	33.8045
chr13	67974168	13	33.8045
chr13	67883057	13	33.8575
chr13	67872511	13	33.8575
chr13	67858041	13	34.069
chr13	67834133	13	34.734
chr13	66712844	13	34.76
chr13	66674684	13	34.7865
chr13	66689422	13	34.7865
chr13	66702444	13	34.7865
chr13	66662371	13	34.813
chr13	66643837	13	34.813
chr13	66651479	13	34.813
chr13	67824188	13	34.866
chr13	67816020	13	34.866
chr13	66470871	13	34.866
chr13	66541489	13	34.866
chr13	66243942	13	34.866
chr13	66348255	13	34.866
chr13	66420349	13	34.866
chr13	67845417	13	34.866
chr13	66393580	13	34.8925
chr13	66556856	13	34.8925
chr13	67750987	13	34.8925
chr13	66232307	13	34.8925
chr13	66276917	13	34.8925
chr13	66487666	13	34.8925
chr13	66253912	13	34.8925
chr13	66376077	13	34.8925
chr13	66139578	13	34.8925
chr13	66336305	13	34.8925
chr13	66365015	13	34.8925
chr13	66565726	13	34.8925
chr13	66107637	13	34.8925
chr13	66269219	13	34.8925
chr13	67806451	13	34.8925
chr13	66458780	13	34.8925
chr13	67734840	13	34.8925
chr13	67741621	13	34.8925
chr13	67762524	13	34.8925
chr13	66088516	13	34.8925
chr13	66363853	13	34.8925
chr13	66434626	13	34.8925
chr13	66307283	13	34.8925
chr13	66400376	13	34.8925
chr13	67101599	13	34.8925
chr13	66493232	13	34.8925
chr13	66409062	13	34.8925
chr13	66449194	13	34.8925
chr13	66581175	13	34.8925
chr13	67788202	13	34.8925
chr13	67716500	13	34.8925
chr13	66317396	13	34.8925
chr13	67794047	13	34.8925
chr13	66522025	13	34.8925
chr13	67777200	13	34.8925
chr13	66589090	13	34.9455
chr13	66500873	13	34.9455
chr13	66291150	13	34.9455
chr13	66438801	13	34.9455
chr13	66222206	13	34.972
chr13	66257512	13	34.972
chr13	66596767	13	34.972
chr13	67706108	13	34.9985
chr13	67698032	13	34.9985
chr13	66116405	13	34.9985
chr13	67689841	13	34.9985
chr13	66332154	13	35.025
chr13	67652545	13	35.025
chr13	67629744	13	35.025
chr13	67573782	13	35.025
chr13	67622768	13	35.025
chr13	67597323	13	35.025
chr13	66122562	13	35.025
chr13	67605218	13	35.0775
chr13	67648458	13	35.0775
chr13	67590902	13	35.0775
chr13	67679897	13	35.104
chr13	67660874	13	35.104
chr13	65944753	13	35.342
chr13	66044673	13	35.342
chr13	66031059	13	35.342
chr13	65931312	13	35.342
chr13	65999494	13	35.342
chr13	65991645	13	35.342
chr13	66063263	13	35.342
chr13	65910866	13	35.342
chr13	65974003	13	35.342
chr13	66015529	13	35.342
chr13	66071622	13	35.342
chr13	66020991	13	35.342
chr13	67473306	13	35.4745
chr13	67362172	13	35.4745
chr13	67417855	13	35.4745
chr13	67511928	13	35.4745
chr13	67527363	13	35.4745
chr13	67434498	13	35.4745
chr13	67506469	13	35.4745
chr13	67383743	13	35.4745
chr13	67397466	13	35.501
chr13	67412116	13	35.501
chr13	67375886	13	35.501
chr13	67457883	13	35.501
chr13	67493321	13	35.501
chr13	67450484	13	35.501
chr13	67553595	13	35.5275
chr13	67442019	13	35.5275
chr13	67565983	13	35.5275
chr13	67535306	13	35.5275
chr13	67300653	13	35.554
chr13	67239501	13	35.554
chr13	67324042	13	35.554
chr13	67221851	13	35.554
chr13	67309018	13	35.554
chr13	67185527	13	35.554
chr13	67257087	13	35.554
chr13	67276573	13	35.554
chr13	67250735	13	35.554
chr13	67194716	13	35.554
chr13	67333072	13	35.554
chr13	67215565	13	35.554
chr13	67290819	13	35.554
chr13	67070918	13	35.5805
chr13	67141392	13	35.5805
chr13	67173897	13	35.5805
chr13	67151537	13	35.5805
chr13	67163448	13	35.5805
chr13	67136065	13	35.633
chr13	67046830	13	35.633
chr13	65887504	13	35.633
chr13	67051553	13	35.6595
chr13	67123052	13	35.6595
chr13	67112511	13	35.6595
chr13	65259152	13	35.7125
chr13	65251591	13	35.7125
chr13	67085578	13	35.739
chr13	67058794	13	35.739
chr13	65545657	13	35.845
chr13	65034934	13	35.845
chr13	65751580	13	35.845
chr13	65352930	13	35.845
chr13	65666666	13	35.845
chr13	65615461	13	35.845
chr13	65723357	13	35.845
chr13	64959246	13	35.845
chr13	67100680	13	35.845
chr13	65768529	13	36.563
chr13	65606323	13	36.563
chr13	65515442	13	36.563
chr13	65856737	13	36.563
chr13	65463356	13	36.563
chr13	65759233	13	36.563
chr13	64969942	13	36.563
chr13	65229533	13	36.563
chr13	65654654	13	36.563
chr13	65492039	13	36.563
chr13	65505618	13	36.563
chr13	65562437	13	36.563
chr13	65524969	13	36.563
chr13	65632150	13	36.563
chr13	65691424	13	36.563
chr13	65025329	13	36.563
chr13	65735926	13	36.563
chr13	65435146	13	36.563
chr13	65671532	13	36.563
chr13	65477336	13	36.563
chr13	65624781	13	36.563
chr13	65004521	13	36.5895
chr13	65383059	13	36.5895
chr13	65221565	13	36.5895
chr13	65271393	13	36.5895
chr13	64997018	13	36.5895
chr13	64977732	13	36.5895
chr13	65535545	13	36.5895
chr13	65575108	13	36.616
chr13	65248177	13	36.616
chr13	65448384	13	36.6425
chr13	65502743	13	36.6425
chr13	65424478	13	36.6425
chr13	65350073	13	36.6425
chr13	65411343	13	36.6425
chr13	65377998	13	36.6425
chr13	65403671	13	36.6425
chr13	65008070	13	36.6425
chr13	65874600	13	36.6425
chr13	65052437	13	36.6955
chr13	65065605	13	36.6955
chr13	65092578	13	36.6955
chr13	65050856	13	36.6955
chr13	65079817	13	36.6955
chr13	65085441	13	36.6955
chr13	64765376	13	36.722
chr13	64730442	13	36.722
chr13	64898487	13	36.722
chr13	64760750	13	36.722
chr13	64748648	13	36.722
chr13	64913183	13	36.722
chr13	64850163	13	36.722
chr13	64941984	13	36.722
chr13	64890771	13	36.722
chr13	64711149	13	36.722
chr13	64691008	13	36.722
chr13	64873440	13	36.722
chr13	64806133	13	36.722
chr13	64732790	13	36.722
chr13	64682543	13	36.722
chr13	64951549	13	36.722
chr13	64797082	13	36.722
chr13	64709363	13	36.722
chr13	64785737	13	36.722
chr13	64867134	13	36.722
chr13	64881130	13	36.722
chr13	64613923	13	36.722
chr13	64924453	13	36.722
chr13	64625053	13	36.775
chr13	64638910	13	36.775
chr13	64607973	13	36.775
chr13	64649178	13	36.775
chr13	64593464	13	36.801
chr13	64583361	13	36.801
chr13	64573055	13	36.801
chr13	64661815	13	36.8275
chr13	64567488	13	36.9065
chr13	64559181	13	36.933
chr13	64537319	13	36.986
chr13	64528221	13	36.986
chr13	64544009	13	36.986
chr13	64506499	13	37.1715
chr13	64411919	13	37.1715
chr13	64491495	13	37.1715
chr13	64449603	13	37.1715
chr13	64470464	13	37.1715
chr13	64441421	13	37.1715
chr13	64391528	13	37.1715
chr13	64479900	13	37.1715
chr13	64497823	13	37.1715
chr13	64421904	13	37.1715
chr13	64432204	13	37.1715
chr13	64454619	13	37.1715
chr13	64374863	13	37.198
chr13	64384491	13	37.198
chr13	64365132	13	37.224
chr13	64351472	13	37.2505
chr13	64315856	13	37.2505
chr13	64343706	13	37.2505
chr13	64329159	13	37.2505
chr13	64313102	13	37.2505
chr13	64298745	13	37.277
chr13	64272102	13	37.3035
chr13	64206379	13	37.3035
chr13	64252854	13	37.3035
chr13	64192164	13	37.3035
chr13	64228417	13	37.3035
chr13	64283177	13	37.3035
chr13	64168705	13	37.3035
chr13	64234740	13	37.3035
chr13	64165418	13	37.3035
chr13	64183073	13	37.3035
chr13	64220145	13	37.33
chr13	64264113	13	37.33
chr13	64260646	13	37.33
chr13	64057059	13	37.4885
chr13	64003256	13	37.4885
chr13	63970002	13	37.4885
chr13	63986977	13	37.4885
chr13	63996323	13	37.4885
chr13	64040536	13	37.4885
chr13	64012244	13	37.4885
chr13	64043251	13	37.4885
chr13	64023243	13	37.4885
chr13	63895130	13	37.515
chr13	63960995	13	37.515
chr13	63943115	13	37.515
chr13	63926252	13	37.515
chr13	63916076	13	37.515
chr13	63948955	13	37.515
chr13	63908457	13	37.515
chr13	63884885	13	37.515
chr13	63877564	13	37.515
chr13	63869434	13	37.5415
chr13	63759387	13	37.5415
chr13	63825891	13	37.5415
chr13	63829872	13	37.5415
chr13	63747180	13	37.5415
chr13	63846256	13	37.5415
chr13	63725207	13	37.5415
chr13	63815883	13	37.5415
chr13	63849492	13	37.5415
chr13	63737955	13	37.5945
chr13	63669537	13	37.5945
chr13	63667376	13	37.5945
chr13	63794720	13	37.5945
chr13	63722081	13	37.5945
chr13	63777383	13	37.5945
chr13	63682141	13	37.621
chr13	63702546	13	37.6475
chr13	63697713	13	37.7005
chr13	63769125	13	37.7005
chr13	63801379	13	37.7005
chr13	63653984	13	37.727
chr13	63635911	13	37.727
chr13	63619268	13	37.727
chr13	63632091	13	37.727
chr13	63363817	13	37.727
chr13	63568507	13	37.753
chr13	63580748	13	37.753
chr13	63301366	13	37.753
chr13	63348705	13	37.753
chr13	63314215	13	37.753
chr13	63330094	13	37.753
chr13	63338370	13	37.753
chr13	63606402	13	37.779
chr13	63598323	13	37.779
chr13	63492602	13	37.8055
chr13	63468511	13	37.8055
chr13	63419430	13	37.8055
chr13	63379717	13	37.8055
chr13	63225320	13	37.8055
chr13	63452313	13	37.8055
chr13	63506585	13	37.8055
chr13	63544018	13	37.8055
chr13	63388864	13	37.8055
chr13	63461469	13	37.8055
chr13	63519096	13	37.8055
chr13	63406934	13	37.8055
chr13	63426492	13	37.8055
chr13	63397755	13	37.8055
chr13	63485318	13	37.8055
chr13	63560813	13	37.8055
chr13	63535701	13	37.8055
chr13	63530718	13	37.8055
chr13	63364630	13	37.938
chr13	63260488	13	37.9645
chr13	63180958	13	37.9645
chr13	63296950	13	37.9645
chr13	63253933	13	37.9645
chr13	63193550	13	37.9645
chr13	63235186	13	37.9645
chr13	63214985	13	37.9645
chr13	63284082	13	37.9645
chr13	63244480	13	37.991
chr13	63275124	13	37.991
chr13	63196122	13	37.991
chr13	63160289	13	38.0705
chr13	62969326	13	38.097
chr13	63120391	13	38.097
chr13	62832543	13	38.097
chr13	63138572	13	38.097
chr13	62882722	13	38.097
chr13	62863260	13	38.097
chr13	62959390	13	38.097
chr13	63090228	13	38.097
chr13	62898427	13	38.097
chr13	63151847	13	38.123
chr13	63095611	13	38.123
chr13	62855074	13	38.176
chr13	62978638	13	38.176
chr13	62907041	13	38.176
chr13	62775750	13	38.176
chr13	62922725	13	38.2025
chr13	62811804	13	38.2025
chr13	62768146	13	38.2025
chr13	62791800	13	38.2025
chr13	62820805	13	38.2025
chr13	62912510	13	38.2025
chr13	62798920	13	38.2025
chr13	62950899	13	38.2025
chr13	62941705	13	38.2025
chr13	62760442	13	38.361
chr13	62306563	13	38.3875
chr13	62347255	13	38.3875
chr13	62281317	13	38.3875
chr13	62696921	13	38.3875
chr13	62641757	13	38.3875
chr13	62729382	13	38.3875
chr13	62662922	13	38.3875
chr13	62749310	13	38.3875
chr13	62541974	13	38.414
chr13	62621174	13	38.414
chr13	62345635	13	38.414
chr13	62321875	13	38.414
chr13	62261145	13	38.414
chr13	62245684	13	38.414
chr13	62291382	13	38.414
chr13	62480859	13	38.414
chr13	62685000	13	38.414
chr13	62501824	13	38.414
chr13	62472358	13	38.414
chr13	62715570	13	38.414
chr13	62649827	13	38.414
chr13	62520027	13	38.414
chr13	62440618	13	38.414
chr13	62433814	13	38.414
chr13	62670467	13	38.414
chr13	62565082	13	38.414
chr13	62509274	13	38.414
chr13	62461260	13	38.414
chr13	62636410	13	38.414
chr13	62612343	13	38.414
chr13	62488578	13	38.414
chr13	62583894	13	38.414
chr13	62258608	13	38.414
chr13	62313228	13	38.414
chr13	62708772	13	38.414
chr13	62740861	13	38.414
chr13	62555139	13	38.4405
chr13	62536811	13	38.4405
chr13	62422656	13	38.5195
chr13	62419000	13	38.5195
chr13	62362426	13	38.5195
chr13	62407156	13	38.5195
chr13	62390836	13	38.5195
chr13	62378923	13	38.546
chr13	61993499	13	38.5725
chr13	62024686	13	38.5725
chr13	62033506	13	38.5725
chr13	61953770	13	38.5725
chr13	62371353	13	38.5725
chr13	61970565	13	38.599
chr13	61926705	13	38.599
chr13	62000546	13	38.599
chr13	62186811	13	38.599
chr13	61934184	13	38.599
chr13	62015316	13	38.599
chr13	62069412	13	38.599
chr13	61984385	13	38.599
chr13	62117037	13	38.599
chr13	62125439	13	38.599
chr13	62110308	13	38.599
chr13	61964790	13	38.705
chr13	62047419	13	38.705
chr13	62092220	13	38.705
chr13	61915917	13	38.837
chr13	61797133	13	38.8635
chr13	61736726	13	38.8635
chr13	61783344	13	38.8635
chr13	61773890	13	38.8635
chr13	61833241	13	38.8635
chr13	61755135	13	38.8635
chr13	61759584	13	38.8635
chr13	61842570	13	38.8635
chr13	61800693	13	38.8635
chr13	61900579	13	38.8635
chr13	61857904	13	38.8635
chr13	61486150	13	38.89
chr13	61486950	13	38.89
chr13	61528877	13	38.89
chr13	61409839	13	38.89
chr13	61822663	13	38.89
chr13	61621361	13	38.89
chr13	61643093	13	38.89
chr13	61446394	13	38.89
chr13	61457943	13	38.89
chr13	61561815	13	38.89
chr13	61602473	13	38.89
chr13	61674386	13	38.89
chr13	61587082	13	38.89
chr13	61614302	13	38.89
chr13	61708455	13	38.89
chr13	61401656	13	38.89
chr13	61588917	13	38.89
chr13	61653929	13	38.89
chr13	61385948	13	38.89
chr13	61730329	13	38.89
chr13	61439317	13	38.89
chr13	61421172	13	38.89
chr13	61696863	13	38.89
chr13	61688608	13	38.89
chr13	61466871	13	38.89
chr13	61549356	13	38.9165
chr13	61314982	13	38.9165
chr13	61375127	13	38.9165
chr13	61312770	13	38.9165
chr13	61317723	13	38.9165
chr13	61814210	13	38.9165
chr13	61303083	13	38.9165
chr13	61356618	13	38.943
chr13	61343172	13	38.943
chr13	61328248	13	38.969
chr13	60392160	13	39.2875
chr13	60068259	13	39.2875
chr13	60261118	13	39.2875
chr13	60238278	13	39.2875
chr13	60376482	13	39.2875
chr13	60175340	13	39.2875
chr13	60397766	13	39.2875
chr13	60282398	13	39.2875
chr13	60158421	13	39.2875
chr13	60258583	13	39.2875
chr13	60126119	13	39.2875
chr13	60081992	13	39.2875
chr13	60092226	13	39.2875
chr13	60071784	13	39.2875
chr13	60293060	13	39.2875
chr13	60278588	13	39.2875
chr13	60246126	13	39.2875
chr13	60372034	13	39.2875
chr13	60330424	13	39.2875
chr13	60345410	13	39.2875
chr13	60338200	13	39.2875
chr13	60445353	13	39.3135
chr13	60452358	13	39.3135
chr13	60481865	13	39.3135
chr13	60309344	13	39.3135
chr13	60412119	13	39.3135
chr13	60322365	13	39.3135
chr13	60474104	13	39.34
chr13	60423382	13	39.34
chr13	60458479	13	39.34
chr13	60433314	13	39.34
chr13	61160782	13	39.4195
chr13	61136632	13	39.4195
chr13	61168019	13	39.4455
chr13	61085048	13	39.4455
chr13	61152836	13	39.4455
chr13	61041577	13	39.4455
chr13	61030249	13	39.4455
chr13	61116108	13	39.4455
chr13	61089435	13	39.4455
chr13	61126655	13	39.4455
chr13	61062473	13	39.4455
chr13	61107922	13	39.4455
chr13	61058092	13	39.4455
chr13	61020325	13	39.472
chr13	60957746	13	39.472
chr13	61007247	13	39.472
chr13	60974116	13	39.472
chr13	60961935	13	39.472
chr13	61011968	13	39.472
chr13	60981777	13	39.472
chr13	60995030	13	39.472
chr13	60939921	13	39.472
chr13	60924915	13	39.4985
chr13	60930026	13	39.4985
chr13	60880002	13	39.4985
chr13	60916653	13	39.4985
chr13	60864069	13	39.4985
chr13	60890050	13	39.4985
chr13	60907487	13	39.4985
chr13	60844905	13	39.525
chr13	60812738	13	39.5515
chr13	60688748	13	39.578
chr13	60670040	13	39.578
chr13	60795226	13	39.578
chr13	60721514	13	39.578
chr13	60742021	13	39.578
chr13	60733484	13	39.578
chr13	60751513	13	39.578
chr13	60762598	13	39.578
chr13	60668689	13	39.578
chr13	60648851	13	39.578
chr13	60773160	13	39.578
chr13	60700388	13	39.578
chr13	60714512	13	39.578
chr13	60824397	13	39.578
chr13	60782111	13	39.578
chr13	60834425	13	39.578
chr13	60545942	13	39.79
chr13	60613410	13	39.9485
chr13	60600986	13	39.9485
chr13	60643968	13	39.9485
chr13	60557863	13	39.9485
chr13	60638104	13	39.9485
chr13	60357780	13	39.975
chr13	60215779	13	40.0545
chr13	60178774	13	40.0545
chr13	60189095	13	40.0545
chr13	60112020	13	40.0545
chr13	60149482	13	40.0545
chr13	60112567	13	40.0545
chr13	60588068	13	40.081
chr13	60136613	13	40.081
chr13	60626479	13	40.081
chr13	60199809	13	40.081
chr13	60226780	13	40.081
chr13	60567191	13	40.081
chr13	59752591	13	40.16
chr13	60032961	13	40.16
chr13	60053030	13	40.16
chr13	59997762	13	40.1865
chr13	59999529	13	40.1865
chr13	59956250	13	40.1865
chr13	59972722	13	40.1865
chr13	59773645	13	40.1865
chr13	59985725	13	40.1865
chr13	59879088	13	40.5845
chr13	59815125	13	40.5845
chr13	59899341	13	40.5845
chr13	59789624	13	40.5845
chr13	59859793	13	40.5845
chr13	59846128	13	40.5845
chr13	59797863	13	40.5845
chr13	59818311	13	40.5845
chr13	59893434	13	40.5845
chr13	59880450	13	40.5845
chr13	59856570	13	40.5845
chr13	59833042	13	40.5845
chr13	59923791	13	40.611
chr13	59652654	13	40.611
chr13	59632834	13	40.611
chr13	59639985	13	40.611
chr13	59230645	13	40.664
chr13	59580138	13	40.664
chr13	59596501	13	40.664
chr13	59593146	13	40.664
chr13	59212699	13	40.664
chr13	59241546	13	40.664
chr13	59558937	13	40.664
chr13	59501191	13	40.664
chr13	59007212	13	40.664
chr13	59621538	13	40.664
chr13	59762614	13	40.664
chr13	59476979	13	40.664
chr13	59262258	13	40.664
chr13	59426444	13	40.664
chr13	59519931	13	40.664
chr13	59609259	13	40.664
chr13	59496892	13	40.664
chr13	59456119	13	40.664
chr13	59466304	13	40.664
chr13	59487706	13	40.664
chr13	59741350	13	40.664
chr13	59292466	13	40.6905
chr13	59417372	13	40.6905
chr13	59195289	13	40.6905
chr13	59365660	13	40.6905
chr13	59412497	13	40.6905
chr13	59395978	13	40.6905
chr13	59272601	13	40.6905
chr13	59302792	13	40.6905
chr13	59540466	13	40.6905
chr13	59376238	13	40.6905
chr13	59377849	13	40.6905
chr13	59328736	13	40.6905
chr13	59220818	13	40.6905
chr13	59207353	13	40.6905
chr13	59345457	13	40.6905
chr13	59531626	13	40.6905
chr13	59319289	13	40.6905
chr13	59286620	13	40.6905
chr13	59445452	13	40.6905
chr13	59334370	13	40.717
chr13	59165527	13	40.743
chr13	59153608	13	40.743
chr13	59147484	13	40.743
chr13	59177368	13	40.743
chr13	58733386	13	40.849
chr13	58740015	13	40.849
chr13	58840671	13	40.849
chr13	58762759	13	40.849
chr13	58860181	13	40.849
chr13	58854022	13	40.849
chr13	58807789	13	40.849
chr13	58780161	13	40.849
chr13	58877518	13	40.849
chr13	58801010	13	40.849
chr13	58888356	13	40.849
chr13	58898350	13	40.849
chr13	58785090	13	40.849
chr13	58830143	13	40.849
chr13	58752802	13	40.849
chr13	58825702	13	40.849
chr13	58580622	13	40.9285
chr13	58599902	13	40.9285
chr13	58559640	13	40.9285
chr13	58638206	13	40.9285
chr13	58609725	13	40.9285
chr13	58616847	13	40.9285
chr13	58622188	13	40.9285
chr13	58648978	13	40.9285
chr13	58723086	13	40.9285
chr13	58658683	13	40.9285
chr13	58666232	13	40.9285
chr13	58672869	13	40.9285
chr13	58697407	13	40.9285
chr13	58688597	13	40.9285
chr13	58709588	13	40.9285
chr13	58574066	13	40.9285
chr13	58920784	13	40.981
chr13	58552241	13	41.0605
chr13	58537031	13	41.0605
chr13	58539768	13	41.0605
chr13	58511045	13	41.087
chr13	58504368	13	41.087
chr13	58526995	13	41.087
chr13	58496550	13	41.087
chr13	58469544	13	41.1135
chr13	58482117	13	41.1135
chr13	58463239	13	41.1135
chr13	58447746	13	41.1135
chr13	58342801	13	41.14
chr13	58302735	13	41.14
chr13	58268171	13	41.14
chr13	58421629	13	41.14
chr13	58340136	13	41.14
chr13	58224868	13	41.14
chr13	58354885	13	41.14
chr13	58369891	13	41.14
chr13	58387134	13	41.14
chr13	58444887	13	41.14
chr13	58330343	13	41.14
chr13	58412934	13	41.14
chr13	58434493	13	41.14
chr13	58288680	13	41.14
chr13	58237904	13	41.14
chr13	58247817	13	41.14
chr13	58316455	13	41.14
chr13	58398381	13	41.14
chr13	58375479	13	41.14
chr13	58282470	13	41.14
chr13	58266677	13	41.14
chr13	58220432	13	41.14
chr13	58213532	13	41.166
chr13	58175696	13	41.1925
chr13	58187413	13	41.1925
chr13	58173066	13	41.219
chr13	58155024	13	41.325
chr13	58130021	13	41.3775
chr13	58145130	13	41.3775
chr13	58089441	13	41.3775
chr13	58105653	13	41.3775
chr13	58076596	13	41.3775
chr13	58138406	13	41.3775
chr13	58094586	13	41.51
chr13	58115227	13	41.563
chr13	57256779	13	41.775
chr13	57673741	13	41.775
chr13	57396033	13	41.775
chr13	57375112	13	41.775
chr13	57215713	13	41.775
chr13	57691947	13	41.775
chr13	57762788	13	41.775
chr13	57247070	13	41.775
chr13	57360986	13	41.775
chr13	57340085	13	41.775
chr13	57715856	13	41.775
chr13	57329951	13	41.775
chr13	57353629	13	41.775
chr13	57410010	13	41.775
chr13	57723402	13	41.775
chr13	57486195	13	41.775
chr13	57430049	13	41.775
chr13	57601519	13	41.775
chr13	57592323	13	41.775
chr13	57540159	13	41.775
chr13	57235332	13	41.8015
chr13	57264516	13	41.8015
chr13	57284104	13	41.8015
chr13	57221601	13	41.8015
chr13	57293965	13	41.8015
chr13	57322393	13	41.8015
chr13	57276072	13	41.8015
chr13	57184627	13	41.8275
chr13	57172549	13	41.8275
chr13	57199861	13	41.8275
chr13	57157134	13	41.8275
chr13	57189004	13	41.8275
chr13	57148257	13	41.8535
chr13	56993354	13	41.88
chr13	57068138	13	41.88
chr13	57136175	13	41.88
chr13	57012630	13	41.88
chr13	57098441	13	41.88
chr13	57075502	13	41.88
chr13	56985370	13	41.88
chr13	57029201	13	41.88
chr13	57116858	13	41.88
chr13	57003056	13	41.88
chr13	57050699	13	41.88
chr13	57132845	13	41.88
chr13	56975812	13	41.88
chr13	57112770	13	41.88
chr13	57041572	13	41.88
chr13	57090046	13	41.88
chr13	56967878	13	41.9065
chr13	56298887	13	41.933
chr13	56787626	13	41.9595
chr13	56928318	13	41.986
chr13	56675091	13	41.986
chr13	56761649	13	41.986
chr13	56864869	13	41.986
chr13	56742034	13	41.986
chr13	56609033	13	41.986
chr13	56637823	13	41.986
chr13	56874818	13	41.986
chr13	56918915	13	41.986
chr13	56949877	13	41.986
chr13	56958424	13	41.986
chr13	56858141	13	41.986
chr13	56714257	13	41.986
chr13	56841162	13	41.986
chr13	56913694	13	41.986
chr13	56837225	13	41.986
chr13	56900352	13	42.0125
chr13	56659918	13	42.0125
chr13	56553562	13	42.0125
chr13	56599109	13	42.0125
chr13	56652980	13	42.0125
chr13	56532908	13	42.0125
chr13	56757774	13	42.0125
chr13	56726877	13	42.0125
chr13	56629665	13	42.0125
chr13	56682771	13	42.0125
chr13	56693202	13	42.0125
chr13	56469446	13	42.0125
chr13	56777102	13	42.0125
chr13	56708278	13	42.0125
chr13	56613478	13	42.0125
chr13	56894677	13	42.039
chr13	56797944	13	42.065
chr13	56458058	13	42.0915
chr13	56494127	13	42.0915
chr13	56207516	13	42.0915
chr13	56245658	13	42.0915
chr13	56254100	13	42.0915
chr13	56345404	13	42.0915
chr13	56439362	13	42.0915
chr13	56200369	13	42.0915
chr13	56239499	13	42.0915
chr13	56451905	13	42.0915
chr13	56316409	13	42.0915
chr13	56557122	13	42.0915
chr13	56567997	13	42.0915
chr13	56805656	13	42.0915
chr13	56420088	13	42.0915
chr13	56270087	13	42.0915
chr13	56332676	13	42.0915
chr13	56403415	13	42.0915
chr13	56304149	13	42.0915
chr13	56282193	13	42.1445
chr13	56359200	13	42.1445
chr13	56426185	13	42.1445
chr13	56225337	13	42.1445
chr13	56371255	13	42.1445
chr13	56220305	13	42.1445
chr13	56325160	13	42.1445
chr13	56818907	13	42.1445
chr13	56580505	13	42.1445
chr13	56155432	13	42.1975
chr13	56409926	13	42.1975
chr13	56143006	13	42.277
chr13	56031037	13	42.3035
chr13	56044823	13	42.3035
chr13	56115049	13	42.3035
chr13	56126895	13	42.3035
chr13	56030593	13	42.3035
chr13	56079901	13	42.33
chr13	56101521	13	42.33
chr13	56096436	13	42.33
chr13	56069446	13	42.33
chr13	56066782	13	42.33
chr13	56181975	13	42.383
chr13	56176395	13	42.383
chr13	56162958	13	42.383
chr13	55995781	13	42.7275
chr13	55998857	13	42.7275
chr13	55597255	13	42.754
chr13	55652534	13	42.754
chr13	55884953	13	42.754
chr13	55421956	13	42.754
chr13	55333584	13	42.754
chr13	55715122	13	42.754
chr13	55951003	13	42.754
chr13	55979299	13	42.754
chr13	55391392	13	42.754
chr13	55442821	13	42.754
chr13	55578499	13	42.754
chr13	55299002	13	42.754
chr13	55772809	13	42.754
chr13	55852894	13	42.754
chr13	55932617	13	42.754
chr13	55373282	13	42.754
chr13	55971541	13	42.754
chr13	55803103	13	42.754
chr13	55570934	13	42.754
chr13	55398296	13	42.754
chr13	55412408	13	42.754
chr13	55610018	13	42.754
chr13	55350103	13	42.754
chr13	55688895	13	42.7805
chr13	55753402	13	42.7805
chr13	55642507	13	42.7805
chr13	55711988	13	42.7805
chr13	55634038	13	42.7805
chr13	55912416	13	42.7805
chr13	55732817	13	42.7805
chr13	55602193	13	42.7805
chr13	55824450	13	42.7805
chr13	55841222	13	42.7805
chr13	55922547	13	42.7805
chr13	55964427	13	42.7805
chr13	55769599	13	42.7805
chr13	55306917	13	42.7805
chr13	55680738	13	42.7805
chr13	56013470	13	42.7805
chr13	55358639	13	42.8335
chr13	55426696	13	42.8335
chr13	55540895	13	42.8335
chr13	55673894	13	42.8335
chr13	55749911	13	42.8335
chr13	55362489	13	42.8335
chr13	55892000	13	42.8335
chr13	55321831	13	42.8335
chr13	55784209	13	42.8335
chr13	55811008	13	42.8335
chr13	55263676	13	42.86
chr13	55628027	13	42.8865
chr13	55875454	13	42.8865
chr13	55464027	13	42.8865
chr13	55859920	13	42.913
chr13	55491401	13	42.966
chr13	55455719	13	42.966
chr13	55490564	13	42.966
chr13	55502531	13	42.966
chr13	55531804	13	42.966
chr13	55478446	13	42.966
chr13	55519546	13	42.9925
chr13	55198962	13	43.072
chr13	55250342	13	43.072
chr13	55216645	13	43.072
chr13	55202106	13	43.072
chr13	55179648	13	43.0985
chr13	55224903	13	43.0985
chr13	55236473	13	43.0985
chr13	55280162	13	43.0985
chr13	55174712	13	43.1245
chr13	55159362	13	43.151
chr13	55078358	13	43.177
chr13	55065225	13	43.177
chr13	55151645	13	43.177
chr13	55120118	13	43.177
chr13	55053152	13	43.177
chr13	55126392	13	43.177
chr13	55086140	13	43.177
chr13	55138701	13	43.177
chr13	54593203	13	43.2565
chr13	54502661	13	43.3095
chr13	54655354	13	43.3095
chr13	54844817	13	43.3095
chr13	54422585	13	43.3095
chr13	54627359	13	43.3095
chr13	54481125	13	43.3095
chr13	54730840	13	43.3095
chr13	54618123	13	43.3095
chr13	54512328	13	43.3095
chr13	54434555	13	43.3095
chr13	54690281	13	43.3095
chr13	54538312	13	43.3095
chr13	54871593	13	43.3095
chr13	54580321	13	43.3095
chr13	54719636	13	43.3095
chr13	54564509	13	43.3095
chr13	54457403	13	43.3095
chr13	54713854	13	43.3095
chr13	54444999	13	43.3095
chr13	54591518	13	43.3095
chr13	54854566	13	43.3095
chr13	54696253	13	43.3095
chr13	54470982	13	43.3095
chr13	54827592	13	43.336
chr13	54776896	13	43.336
chr13	54878599	13	43.3625
chr13	54818439	13	43.3625
chr13	54784676	13	43.3625
chr13	54800827	13	43.3625
chr13	54518313	13	43.3625
chr13	54546104	13	43.3625
chr13	54808363	13	43.3625
chr13	54764513	13	43.3625
chr13	54613807	13	43.3625
chr13	54681007	13	43.3625
chr13	54842014	13	43.3625
chr13	54891851	13	43.389
chr13	54673255	13	43.389
chr13	54745227	13	43.389
chr13	54644751	13	43.389
chr13	54253728	13	43.521
chr13	54272621	13	43.521
chr13	54229556	13	43.521
chr13	54270115	13	43.521
chr13	54246599	13	43.521
chr13	54894487	13	43.5475
chr13	54131640	13	43.653
chr13	54199155	13	43.653
chr13	54191526	13	43.653
chr13	54233954	13	43.653
chr13	54105880	13	43.653
chr13	54064264	13	43.653
chr13	54096038	13	43.653
chr13	54140413	13	43.653
chr13	54024412	13	43.653
chr13	54152298	13	43.653
chr13	54180108	13	43.653
chr13	54289202	13	43.653
chr13	54301878	13	43.653
chr13	54124732	13	43.653
chr13	54003217	13	43.653
chr13	54020418	13	43.653
chr13	54077047	13	43.653
chr13	54163077	13	43.653
chr13	54068121	13	43.653
chr13	54113646	13	43.653
chr13	54048100	13	43.653
chr13	54219383	13	43.653
chr13	54034745	13	43.653
chr13	53990232	13	43.706
chr13	53824444	13	43.7855
chr13	53871772	13	43.7855
chr13	53873671	13	43.7855
chr13	53886894	13	43.7855
chr13	53900680	13	43.7855
chr13	53839235	13	43.7855
chr13	53849331	13	43.7855
chr13	53828382	13	43.7855
chr13	53770892	13	43.812
chr13	53758951	13	43.812
chr13	53783979	13	43.812
chr13	53799672	13	43.812
chr13	53808858	13	43.8915
chr13	53786753	13	43.8915
chr13	53953988	13	43.9175
chr13	53928507	13	43.9175
chr13	53908487	13	43.9175
chr13	53681249	13	43.9175
chr13	53944813	13	43.9175
chr13	53497000	13	43.9175
chr13	53973541	13	43.9175
chr13	53965643	13	43.9175
chr13	53923453	13	43.9175
chr13	53746709	13	43.9175
chr13	53240464	13	43.9175
chr13	53724838	13	43.9175
chr13	53715271	13	43.9175
chr13	53523336	13	43.97
chr13	52960762	13	43.97
chr13	53321340	13	43.97
chr13	53504076	13	43.97
chr13	53511576	13	43.97
chr13	53647429	13	43.97
chr13	53672880	13	43.97
chr13	52929685	13	43.97
chr13	53568044	13	43.97
chr13	52900947	13	43.97
chr13	53570893	13	43.97
chr13	53655636	13	43.97
chr13	53587814	13	43.97
chr13	52934544	13	43.97
chr13	52888324	13	43.97
chr13	53547314	13	43.97
chr13	53316736	13	43.97
chr13	53599690	13	43.97
chr13	53635721	13	43.97
chr13	52945894	13	43.97
chr13	52977645	13	43.97
chr13	53617741	13	43.97
chr13	53623695	13	43.97
chr13	53420386	13	43.9965
chr13	53454608	13	43.9965
chr13	53438650	13	43.9965
chr13	53429574	13	43.9965
chr13	53379954	13	43.9965
chr13	53397493	13	43.9965
chr13	53466743	13	43.9965
chr13	53375643	13	43.9965
chr13	53476413	13	43.9965
chr13	53541643	13	43.9965
chr13	53402312	13	43.9965
chr13	53465213	13	43.9965
chr13	53361515	13	44.076
chr13	53369496	13	44.1025
chr13	53340701	13	44.1555
chr13	53338365	13	44.1555
chr13	53162266	13	44.2085
chr13	53174861	13	44.2085
chr13	53049336	13	44.2085
chr13	53180655	13	44.2085
chr13	53225693	13	44.2085
chr13	53157874	13	44.314
chr13	53116659	13	44.314
chr13	53149946	13	44.3405
chr13	53129922	13	44.3405
chr13	53281816	13	44.3405
chr13	53262710	13	44.3405
chr13	53202186	13	44.3405
chr13	52863791	13	44.3405
chr13	53295015	13	44.3405
chr13	53071819	13	44.3405
chr13	52867639	13	44.3405
chr13	52877753	13	44.3405
chr13	53107485	13	44.3405
chr13	53091698	13	44.3405
chr13	52851692	13	44.3405
chr13	53082721	13	44.3405
chr13	53045108	13	44.3405
chr13	53059122	13	44.3405
chr13	52839668	13	44.4195
chr13	53253566	13	44.4195
chr13	53217489	13	44.4195
chr13	53194546	13	44.4725
chr13	52291518	13	44.605
chr13	52736118	13	44.605
chr13	52726423	13	44.605
chr13	51951763	13	44.605
chr13	52207029	13	44.605
chr13	52173691	13	44.605
chr13	52416897	13	44.605
chr13	52468167	13	44.605
chr13	52449504	13	44.605
chr13	52738344	13	44.605
chr13	51946343	13	44.605
chr13	52026817	13	44.605
chr13	52483651	13	44.605
chr13	52311515	13	44.605
chr13	52509181	13	44.605
chr13	51991101	13	44.605
chr13	52410783	13	44.605
chr13	52136212	13	44.605
chr13	52635732	13	44.605
chr13	52754070	13	44.605
chr13	52263266	13	44.6315
chr13	52503304	13	44.6315
chr13	51986357	13	44.6315
chr13	52472696	13	44.6315
chr13	52359399	13	44.6315
chr13	52001809	13	44.6315
chr13	52157777	13	44.6315
chr13	52200437	13	44.6315
chr13	52043190	13	44.6315
chr13	52070513	13	44.6315
chr13	52260156	13	44.6315
chr13	52769713	13	44.6315
chr13	52120403	13	44.6315
chr13	52224537	13	44.6315
chr13	52012390	13	44.6315
chr13	52326820	13	44.6315
chr13	52376952	13	44.6315
chr13	52235594	13	44.6315
chr13	52127434	13	44.6315
chr13	52163350	13	44.6315
chr13	52240688	13	44.6315
chr13	52382351	13	44.6315
chr13	52279547	13	44.6315
chr13	52106014	13	44.6315
chr13	52055864	13	44.6315
chr13	52096381	13	44.6315
chr13	52319882	13	44.6315
chr13	51966985	13	44.6315
chr13	52354520	13	44.6315
chr13	52076390	13	44.6315
chr13	51975991	13	44.6315
chr13	52088309	13	44.6315
chr13	52398844	13	44.6315
chr13	52804471	13	44.6315
chr13	52824526	13	44.6315
chr13	52797060	13	44.6315
chr13	52816408	13	44.6315
chr13	51859006	13	44.658
chr13	51869987	13	44.658
chr13	52789022	13	44.658
chr13	52772247	13	44.658
chr13	51876340	13	44.87
chr13	51799505	13	44.9755
chr13	51790100	13	44.9755
chr13	51773489	13	44.9755
chr13	51755854	13	45.1605
chr13	51762681	13	45.1605
chr13	51679629	13	45.4525
chr13	51669432	13	45.4525
chr13	51205080	13	45.479
chr13	51686621	13	45.479
chr13	51656308	13	45.479
chr13	51695193	13	45.479
chr13	51718589	13	45.479
chr13	51703769	13	45.5055
chr13	51473018	13	45.532
chr13	51625943	13	45.532
chr13	51478448	13	45.532
chr13	51515618	13	45.5585
chr13	51538069	13	45.5585
chr13	51182748	13	45.5585
chr13	51440903	13	45.5585
chr13	51138387	13	45.5585
chr13	51172000	13	45.5585
chr13	51600295	13	45.5585
chr13	51582461	13	45.5585
chr13	51399961	13	45.5585
chr13	51103719	13	45.5585
chr13	51265850	13	45.5585
chr13	51454818	13	45.5585
chr13	51635049	13	45.5585
chr13	51499909	13	45.5585
chr13	51521959	13	45.5585
chr13	51431541	13	45.5585
chr13	51284486	13	45.5585
chr13	51568360	13	45.5585
chr13	51580010	13	45.5585
chr13	51193354	13	45.5585
chr13	51553586	13	45.5585
chr13	51487166	13	45.5585
chr13	51621548	13	45.5585
chr13	51411682	13	45.5585
chr13	51464727	13	45.5585
chr13	51542897	13	45.5585
chr13	51091890	13	45.5585
chr13	51370560	13	45.5585
chr13	51603629	13	45.5585
chr13	51128793	13	45.5845
chr13	51152319	13	45.5845
chr13	51161509	13	45.611
chr13	51390786	13	45.6375
chr13	51123133	13	45.6375
chr13	51380164	13	45.6375
chr13	51422369	13	45.664
chr13	51012905	13	45.982
chr13	51007796	13	46.061
chr13	50988154	13	46.0875
chr13	50969686	13	46.1935
chr13	50982802	13	46.1935
chr13	50911241	13	46.22
chr13	50946980	13	46.22
chr13	50916351	13	46.22
chr13	50899381	13	46.2465
chr13	50939403	13	46.2465
chr13	50956129	13	46.2465
chr13	50885655	13	46.2465
chr13	50922978	13	46.2465
chr13	50876514	13	46.273
chr13	50873195	13	46.273
chr13	50389410	13	46.299
chr13	50844957	13	46.299
chr13	50858816	13	46.299
chr13	50834878	13	46.3255
chr13	50830934	13	46.3255
chr13	50800190	13	46.352
chr13	50811003	13	46.3785
chr13	50713444	13	46.3785
chr13	50775337	13	46.3785
chr13	50720626	13	46.3785
chr13	50781203	13	46.3785
chr13	50748361	13	46.3785
chr13	50759940	13	46.3785
chr13	50757710	13	46.3785
chr13	50705259	13	46.3785
chr13	50607480	13	46.405
chr13	50686360	13	46.405
chr13	50573554	13	46.4315
chr13	50580418	13	46.4315
chr13	50597465	13	46.4315
chr13	50673310	13	46.4315
chr13	50507031	13	46.4315
chr13	50587144	13	46.4315
chr13	50547054	13	46.4315
chr13	50510439	13	46.4315
chr13	50675140	13	46.4315
chr13	50619185	13	46.4315
chr13	50634588	13	46.4315
chr13	50533044	13	46.4315
chr13	50652568	13	46.4315
chr13	50525168	13	46.4315
chr13	50644635	13	46.4315
chr13	50560191	13	46.4575
chr13	50442215	13	46.4575
chr13	50456357	13	46.4575
chr13	50463737	13	46.4575
chr13	50422184	13	46.4575
chr13	50479346	13	46.4575
chr13	50484035	13	46.4575
chr13	50435546	13	46.484
chr13	50364903	13	46.5105
chr13	50334210	13	46.5105
chr13	50381490	13	46.5105
chr13	50813812	13	46.537
chr13	50735658	13	46.537
chr13	50362995	13	46.537
chr13	50413763	13	46.537
chr13	50405937	13	46.537
chr13	50347587	13	46.537
chr13	50320513	13	46.5635
chr13	50301386	13	46.59
chr13	50283750	13	46.59
chr13	50306376	13	46.59
chr13	50255750	13	46.643
chr13	50223471	13	46.643
chr13	50215116	13	46.643
chr13	50241753	13	46.643
chr13	50241456	13	46.643
chr13	50270312	13	46.643
chr13	50169763	13	46.669
chr13	50179140	13	46.669
chr13	50143684	13	46.669
chr13	50187731	13	46.669
chr13	50122593	13	46.669
chr13	50153912	13	46.669
chr13	50138864	13	46.669
chr13	50202302	13	46.669
chr13	50099299	13	46.7485
chr13	50081693	13	46.7485
chr13	50070472	13	46.7485
chr13	50113683	13	46.7485
chr13	50056493	13	46.7485
chr13	50064243	13	46.7485
chr13	50037632	13	46.775
chr13	50036674	13	46.775
chr13	50021376	13	46.828
chr13	50005393	13	46.854
chr13	50008976	13	46.907
chr13	49859280	13	46.9865
chr13	49946055	13	46.9865
chr13	49930365	13	46.9865
chr13	49737514	13	46.9865
chr13	49773879	13	46.9865
chr13	49954484	13	46.9865
chr13	49906476	13	46.9865
chr13	49924233	13	46.9865
chr13	49850604	13	46.9865
chr13	49898012	13	46.9865
chr13	49910369	13	46.9865
chr13	49977002	13	46.9865
chr13	49751110	13	46.9865
chr13	49872378	13	46.9865
chr13	49794155	13	46.9865
chr13	49879322	13	46.9865
chr13	49835482	13	46.9865
chr13	49988405	13	46.9865
chr13	49763983	13	46.9865
chr13	49791758	13	46.9865
chr13	49962573	13	46.9865
chr13	49747119	13	46.9865
chr13	49837675	13	46.9865
chr13	49826983	13	47.013
chr13	49816346	13	47.013
chr13	49703749	13	47.225
chr13	49717581	13	47.225
chr13	49697637	13	47.2515
chr13	49670196	13	47.278
chr13	49686850	13	47.278
chr13	49657728	13	47.3045
chr13	49639476	13	47.3305
chr13	49627226	13	47.3305
chr13	49651954	13	47.3305
chr13	49574929	13	47.357
chr13	49603871	13	47.357
chr13	49580459	13	47.357
chr13	49592914	13	47.357
chr13	49616115	13	47.3835
chr13	49542674	13	47.4365
chr13	49547410	13	47.4365
chr13	49563154	13	47.4365
chr13	49529866	13	47.4365
chr13	49524511	13	47.489
chr13	49492543	13	47.5155
chr13	49469529	13	47.6215
chr13	49482838	13	47.6215
chr13	49505533	13	47.6215
chr13	49472639	13	47.6215
chr13	49269534	13	47.648
chr13	49298321	13	47.6745
chr13	49241663	13	47.8065
chr13	49179945	13	47.8595
chr13	49072511	13	47.8595
chr13	48982761	13	47.8595
chr13	49029921	13	47.8595
chr13	49248774	13	47.8595
chr13	49102195	13	47.8595
chr13	49258957	13	47.886
chr13	49094445	13	47.9125
chr13	49008252	13	47.9125
chr13	49188993	13	47.9125
chr13	49081978	13	47.9125
chr13	49151947	13	47.9125
chr13	49045806	13	47.9125
chr13	49063044	13	47.9125
chr13	49169857	13	47.9125
chr13	49039315	13	47.9125
chr13	48853580	13	47.9125
chr13	49020829	13	47.9125
chr13	48978714	13	47.9125
chr13	49305107	13	47.939
chr13	48899042	13	47.9655
chr13	48964773	13	47.9655
chr13	48767835	13	47.9655
chr13	49121805	13	47.9655
chr13	48749011	13	47.9655
chr13	49165081	13	47.9655
chr13	49195365	13	47.9655
chr13	48673892	13	47.9655
chr13	48727456	13	47.9655
chr13	48929519	13	47.9655
chr13	48813124	13	47.9655
chr13	49001699	13	48.0185
chr13	48908113	13	48.0185
chr13	48697604	13	48.0185
chr13	48948440	13	48.0185
chr13	48944229	13	48.0185
chr13	48917391	13	48.0185
chr13	48895078	13	48.0185
chr13	48870679	13	48.0185
chr13	48821463	13	48.0185
chr13	48718338	13	48.0185
chr13	49133119	13	48.0185
chr13	49117839	13	48.0185
chr13	48834715	13	48.0185
chr13	48881740	13	48.0185
chr13	48742448	13	48.0185
chr13	48738842	13	48.0185
chr13	49209507	13	48.0185
chr13	48847677	13	48.0185
chr13	48675257	13	48.0185
chr13	48772805	13	48.0445
chr13	48652691	13	48.0445
chr13	48631649	13	48.0445
chr13	48643087	13	48.0445
chr13	48663545	13	48.0445
chr13	48625085	13	48.0705
chr13	48611581	13	48.097
chr13	48601959	13	48.097
chr13	48594462	13	48.1235
chr13	48578974	13	48.1765
chr13	48568396	13	48.2295
chr13	48413303	13	48.309
chr13	48459143	13	48.309
chr13	48491285	13	48.309
chr13	48468042	13	48.309
chr13	48514097	13	48.309
chr13	48560701	13	48.309
chr13	48540464	13	48.309
chr13	48498267	13	48.335
chr13	48451457	13	48.335
chr13	48477985	13	48.335
chr13	48519483	13	48.335
chr13	48431303	13	48.335
chr13	48535996	13	48.335
chr13	48439381	13	48.335
chr13	48403384	13	48.335
chr13	48550199	13	48.335
chr13	48368819	13	48.441
chr13	48360784	13	48.441
chr13	48314470	13	48.494
chr13	48350536	13	48.494
chr13	48330286	13	48.494
chr13	48333284	13	48.494
chr13	48236960	13	48.5205
chr13	48306474	13	48.5205
chr13	48291567	13	48.5205
chr13	48273331	13	48.5205
chr13	48264635	13	48.5205
chr13	48252101	13	48.5205
chr13	48282981	13	48.5205
chr13	48229936	13	48.5735
chr13	48218267	13	48.5735
chr13	48196803	13	48.653
chr13	48186838	13	48.653
chr13	48208030	13	48.653
chr13	48136078	13	48.679
chr13	48152037	13	48.679
chr13	48168031	13	48.7055
chr13	48155010	13	48.7055
chr13	48184284	13	48.7055
chr13	48118909	13	48.758
chr13	48122744	13	48.758
chr13	48105546	13	48.9435
chr13	48054906	13	48.9965
chr13	48097121	13	48.9965
chr13	48071062	13	48.9965
chr13	48059207	13	48.9965
chr13	48087016	13	48.9965
chr13	48035310	13	48.9965
chr13	47916919	13	49.1285
chr13	47852026	13	49.1285
chr13	47869055	13	49.1285
chr13	48004909	13	49.1285
chr13	47836943	13	49.155
chr13	47909311	13	49.155
chr13	47935576	13	49.155
chr13	47899252	13	49.155
chr13	47949210	13	49.155
chr13	47973954	13	49.155
chr13	47964664	13	49.155
chr13	47990208	13	49.155
chr13	47930993	13	49.367
chr13	47954214	13	49.367
chr13	47631434	13	49.3935
chr13	47677980	13	49.3935
chr13	47721380	13	49.3935
chr13	47605022	13	49.3935
chr13	47671020	13	49.3935
chr13	47762817	13	49.3935
chr13	47691682	13	49.3935
chr13	47824791	13	49.3935
chr13	47647256	13	49.3935
chr13	47701683	13	49.3935
chr13	47639068	13	49.3935
chr13	47734340	13	49.3935
chr13	47619090	13	49.3935
chr13	47750337	13	49.3935
chr13	47781004	13	49.3935
chr13	47883012	13	49.3935
chr13	47808113	13	49.3935
chr13	47875196	13	49.3935
chr13	47743015	13	49.3935
chr13	47594556	13	49.3935
chr13	47586228	13	49.42
chr13	47775487	13	49.4465
chr13	47821016	13	49.4465
chr13	47716426	13	49.4465
chr13	47792148	13	49.4465
chr13	47540130	13	49.526
chr13	47549267	13	49.526
chr13	47565288	13	49.552
chr13	47560994	13	49.605
chr13	47526476	13	49.658
chr13	47534687	13	49.658
chr13	47510960	13	49.7905
chr13	47502889	13	49.8435
chr13	47480262	13	49.8435
chr13	47454918	13	49.8435
chr13	47488542	13	49.8435
chr13	47467908	13	49.8435
chr13	47430269	13	49.87
chr13	47399928	13	49.9225
chr13	47416850	13	49.9225
chr13	47419655	13	49.9225
chr13	47396625	13	49.949
chr13	47378469	13	50.081
chr13	47093847	13	50.3725
chr13	47301143	13	50.4255
chr13	47211747	13	50.4255
chr13	47324151	13	50.4255
chr13	47266337	13	50.4255
chr13	47285219	13	50.4255
chr13	47246246	13	50.452
chr13	47236384	13	50.452
chr13	47347235	13	50.4785
chr13	47223099	13	50.4785
chr13	47320158	13	50.4785
chr13	47336693	13	50.4785
chr13	47282090	13	50.4785
chr13	47255920	13	50.4785
chr13	47306191	13	50.4785
chr13	47099492	13	50.505
chr13	47179278	13	50.505
chr13	47207322	13	50.505
chr13	47112494	13	50.505
chr13	47146914	13	50.505
chr13	47130841	13	50.505
chr13	47160688	13	50.505
chr13	47196809	13	50.505
chr13	47139027	13	50.505
chr13	47115225	13	50.505
chr13	47169849	13	50.5315
chr13	47056098	13	50.77
chr13	47071128	13	50.77
chr13	47082276	13	50.77
chr13	47044517	13	50.7965
chr13	47033893	13	50.823
chr13	47030329	13	50.9025
chr13	47016393	13	50.9025
chr13	46997439	13	50.9025
chr13	46979372	13	50.9025
chr13	46985536	13	50.9025
chr13	46653360	13	50.955
chr13	46667053	13	50.9815
chr13	46746715	13	50.9815
chr13	46965171	13	50.9815
chr13	46936386	13	50.9815
chr13	46677372	13	51.008
chr13	46726306	13	51.008
chr13	46959313	13	51.008
chr13	46948105	13	51.0345
chr13	46930402	13	51.0345
chr13	46898795	13	51.061
chr13	46883278	13	51.061
chr13	46901946	13	51.061
chr13	46919557	13	51.061
chr13	46785375	13	51.0875
chr13	46798896	13	51.0875
chr13	46607043	13	51.0875
chr13	46819383	13	51.0875
chr13	46852810	13	51.0875
chr13	46806035	13	51.0875
chr13	46874881	13	51.0875
chr13	46825431	13	51.0875
chr13	46859081	13	51.0875
chr13	46835783	13	51.0875
chr13	46767972	13	51.1135
chr13	46756731	13	51.1135
chr13	46705518	13	51.1135
chr13	46775420	13	51.1135
chr13	46682002	13	51.1395
chr13	46693919	13	51.166
chr13	46715869	13	51.1925
chr13	46596238	13	51.458
chr13	46617399	13	51.458
chr13	46592658	13	51.458
chr13	46563018	13	51.4845
chr13	46551244	13	51.4845
chr13	46573805	13	51.4845
chr13	46026091	13	51.5905
chr13	45923135	13	51.5905
chr13	45961949	13	51.5905
chr13	45908911	13	51.5905
chr13	45871849	13	51.5905
chr13	45958825	13	51.5905
chr13	45779681	13	51.5905
chr13	45845489	13	51.5905
chr13	45898975	13	51.5905
chr13	45978103	13	51.5905
chr13	45785747	13	51.643
chr13	45806012	13	51.643
chr13	45816267	13	51.643
chr13	45824928	13	51.643
chr13	45853289	13	51.643
chr13	45889725	13	51.643
chr13	45877082	13	51.643
chr13	45832354	13	51.643
chr13	46011415	13	51.643
chr13	45772912	13	51.643
chr13	46041237	13	51.6695
chr13	46051441	13	51.6695
chr13	46069315	13	51.6695
chr13	46093100	13	51.6695
chr13	45993228	13	51.6695
chr13	45987961	13	51.6695
chr13	46064187	13	51.6695
chr13	46118461	13	51.6695
chr13	46128585	13	51.6695
chr13	46104744	13	51.6695
chr13	46080919	13	51.6695
chr13	46001407	13	51.6695
chr13	46528205	13	51.7225
chr13	46404719	13	51.7225
chr13	46337153	13	51.7225
chr13	46387319	13	51.7225
chr13	46423758	13	51.7225
chr13	46389591	13	51.7225
chr13	46370281	13	51.7225
chr13	46252322	13	51.7225
chr13	46222694	13	51.7225
chr13	46269453	13	51.7225
chr13	46530436	13	51.7225
chr13	46456701	13	51.7225
chr13	46196031	13	51.7225
chr13	46443421	13	51.7225
chr13	46515139	13	51.7225
chr13	46433048	13	51.7225
chr13	46465168	13	51.7225
chr13	46310509	13	51.7225
chr13	46278129	13	51.7225
chr13	46180903	13	51.7225
chr13	46545095	13	51.7225
chr13	46205972	13	51.7225
chr13	46506576	13	51.7225
chr13	46223977	13	51.7225
chr13	46328032	13	51.7225
chr13	46359744	13	51.7225
chr13	46343440	13	51.749
chr13	46285882	13	51.749
chr13	46262349	13	51.749
chr13	46302605	13	51.749
chr13	46239067	13	51.749
chr13	46480172	13	51.749
chr13	46151923	13	51.7755
chr13	46176158	13	51.7755
chr13	46131189	13	51.7755
chr13	46168741	13	51.7755
chr13	46148882	13	51.7755
chr13	46495231	13	51.802
chr13	46412064	13	51.802
chr13	45067634	13	51.9865
chr13	45731379	13	51.9865
chr13	45742662	13	51.9865
chr13	45672241	13	52.013
chr13	45697795	13	52.013
chr13	45722972	13	52.013
chr13	45716116	13	52.013
chr13	45687480	13	52.013
chr13	45677321	13	52.013
chr13	45659225	13	52.1455
chr13	45561719	13	52.172
chr13	45549805	13	52.172
chr13	45538629	13	52.172
chr13	45598876	13	52.1985
chr13	45638582	13	52.464
chr13	45615435	13	52.464
chr13	45609708	13	52.464
chr13	45631518	13	52.464
chr13	45588943	13	52.464
chr13	45574240	13	52.464
chr13	45652412	13	52.464
chr13	45536711	13	52.49
chr13	45506383	13	52.5165
chr13	45516593	13	52.5165
chr13	45493036	13	52.543
chr13	45500213	13	52.543
chr13	45408295	13	52.5695
chr13	45381695	13	52.5695
chr13	45367374	13	52.5695
chr13	45426167	13	52.5695
chr13	45393438	13	52.5695
chr13	45417104	13	52.5695
chr13	45451976	13	52.5695
chr13	45441603	13	52.5695
chr13	45283398	13	52.596
chr13	45365526	13	52.596
chr13	45273002	13	52.596
chr13	45329859	13	52.596
chr13	45338258	13	52.596
chr13	45479111	13	52.596
chr13	45348874	13	52.596
chr13	45297613	13	52.596
chr13	45096546	13	52.596
chr13	45135203	13	52.596
chr13	45319860	13	52.596
chr13	45269672	13	52.596
chr13	44964149	13	52.596
chr13	45080182	13	52.596
chr13	45015044	13	52.596
chr13	45465168	13	52.596
chr13	45302896	13	52.596
chr13	45453560	13	52.6225
chr13	44955209	13	52.7545
chr13	44911275	13	52.7545
chr13	44972931	13	52.7545
chr13	44947953	13	52.7545
chr13	45124745	13	52.7545
chr13	45112671	13	52.7545
chr13	45094573	13	52.7545
chr13	44921632	13	52.7545
chr13	45251540	13	52.7545
chr13	44994318	13	52.7545
chr13	44931252	13	52.7545
chr13	45239643	13	52.7545
chr13	45235826	13	52.7545
chr13	45191761	13	52.781
chr13	45149906	13	52.781
chr13	45162825	13	52.781
chr13	44995516	13	52.781
chr13	45189344	13	52.781
chr13	45144656	13	52.781
chr13	45177075	13	52.781
chr13	44858401	13	52.887
chr13	44847814	13	52.887
chr13	44815738	13	52.887
chr13	44806676	13	52.887
chr13	44818604	13	52.887
chr13	44838374	13	52.887
chr13	44730900	13	52.9395
chr13	44722716	13	52.9395
chr13	44547685	13	52.9395
chr13	44859611	13	52.9395
chr13	44659969	13	52.9395
chr13	44681650	13	52.9395
chr13	44654170	13	52.9395
chr13	44501722	13	52.9395
chr13	44902506	13	52.9395
chr13	44557817	13	52.9395
chr13	44635285	13	52.9395
chr13	44704284	13	52.9395
chr13	44884993	13	52.9395
chr13	44788974	13	52.9395
chr13	44595201	13	52.9395
chr13	44617161	13	52.9395
chr13	44575179	13	52.9395
chr13	44762593	13	52.9395
chr13	44694596	13	52.9395
chr13	44601736	13	52.9395
chr13	45023390	13	52.9395
chr13	44566389	13	52.9395
chr13	44769744	13	52.966
chr13	44648507	13	52.966
chr13	44727222	13	52.9925
chr13	44778581	13	52.9925
chr13	44622435	13	52.9925
chr13	44878586	13	52.9925
chr13	44749034	13	52.9925
chr13	44681375	13	52.9925
chr13	44743344	13	52.9925
chr13	44438664	13	53.019
chr13	44347162	13	53.019
chr13	44374325	13	53.0455
chr13	44461245	13	53.0455
chr13	44358640	13	53.0715
chr13	44388974	13	53.0715
chr13	44447711	13	53.0715
chr13	44355006	13	53.0715
chr13	44385402	13	53.0715
chr13	44402157	13	53.0715
chr13	44404284	13	53.0715
chr13	44431078	13	53.0715
chr13	44470848	13	53.0715
chr13	44337326	13	53.098
chr13	44268809	13	53.1775
chr13	44313883	13	53.1775
chr13	44206338	13	53.1775
chr13	44230233	13	53.1775
chr13	44282233	13	53.1775
chr13	44214289	13	53.204
chr13	44299466	13	53.204
chr13	44271141	13	53.204
chr13	44202949	13	53.204
chr13	44249049	13	53.204
chr13	44243529	13	53.204
chr13	44304657	13	53.204
chr13	44156227	13	53.789
chr13	44138571	13	53.815
chr13	44125091	13	53.815
chr13	44149613	13	53.815
chr13	44166206	13	53.8415
chr13	44111717	13	54.0005
chr13	44091891	13	54.0265
chr13	44098227	13	54.0265
chr13	44087409	13	54.0795
chr13	44050048	13	54.371
chr13	44010431	13	54.371
chr13	44001160	13	54.371
chr13	43992323	13	54.371
chr13	43986625	13	54.371
chr13	44044454	13	54.371
chr13	44027316	13	54.371
chr13	44065444	13	54.371
chr13	43974618	13	54.371
chr13	43947733	13	54.3975
chr13	43955158	13	54.3975
chr13	43916186	13	54.424
chr13	43926146	13	54.424
chr13	43879404	13	54.424
chr13	43890530	13	54.424
chr13	43899659	13	54.424
chr13	43905462	13	54.424
chr13	43861424	13	54.53
chr13	43863195	13	54.53
chr13	43822499	13	54.5565
chr13	43843733	13	54.5565
chr13	43795739	13	54.5565
chr13	43827597	13	54.5565
chr13	43809259	13	54.5565
chr13	43693145	13	54.715
chr13	43629115	13	54.715
chr13	43793506	13	54.715
chr13	43744294	13	54.7415
chr13	43634864	13	54.7415
chr13	43652097	13	54.7415
chr13	43696434	13	54.7415
chr13	43665702	13	54.7415
chr13	43679940	13	54.7415
chr13	43735988	13	54.7415
chr13	43707604	13	54.7415
chr13	43661406	13	54.7415
chr13	43760507	13	54.7415
chr13	43779860	13	54.7415
chr13	43723188	13	54.7415
chr13	43616966	13	54.7415
chr13	43769522	13	54.7415
chr13	43606166	13	54.768
chr13	43575007	13	54.794
chr13	43593988	13	54.794
chr13	43577435	13	54.794
chr13	43557033	13	54.8735
chr13	43555130	13	54.8735
chr13	43388982	13	55.2715
chr13	43197109	13	55.2715
chr13	43498805	13	55.2715
chr13	43281251	13	55.2715
chr13	43438491	13	55.2715
chr13	43260139	13	55.2715
chr13	43518771	13	55.2715
chr13	43300849	13	55.2715
chr13	43359794	13	55.2715
chr13	43292825	13	55.2715
chr13	43348662	13	55.2715
chr13	43228747	13	55.2715
chr13	43420966	13	55.2715
chr13	43459298	13	55.2715
chr13	43274249	13	55.2715
chr13	43208784	13	55.2715
chr13	43321230	13	55.2715
chr13	43455068	13	55.2715
chr13	43158144	13	55.2715
chr13	43426618	13	55.2715
chr13	43395703	13	55.2715
chr13	43144889	13	55.2715
chr13	43363813	13	55.2715
chr13	43374855	13	55.2715
chr13	43146694	13	55.2715
chr13	43471639	13	55.2715
chr13	43312605	13	55.2715
chr13	43168098	13	55.2715
chr13	43413115	13	55.2715
chr13	43510748	13	55.2715
chr13	43245125	13	55.2715
chr13	43233775	13	55.2715
chr13	43526207	13	55.2715
chr13	43335420	13	55.2715
chr13	43214453	13	55.2715
chr13	43486153	13	55.2715
chr13	43181904	13	55.2715
chr13	43537571	13	55.2715
chr13	42929902	13	55.351
chr13	42791554	13	55.3775
chr13	42725163	13	55.3775
chr13	42869171	13	55.3775
chr13	42893369	13	55.3775
chr13	42749594	13	55.3775
chr13	43002649	13	55.3775
chr13	43020335	13	55.3775
chr13	42836853	13	55.3775
chr13	42757226	13	55.3775
chr13	42841611	13	55.3775
chr13	42860718	13	55.3775
chr13	42907396	13	55.3775
chr13	42970799	13	55.3775
chr13	43059264	13	55.3775
chr13	42718202	13	55.3775
chr13	43043427	13	55.3775
chr13	42945621	13	55.4035
chr13	42974381	13	55.4035
chr13	43011606	13	55.4035
chr13	42873735	13	55.4035
chr13	42775635	13	55.4035
chr13	42817036	13	55.4035
chr13	42735773	13	55.4035
chr13	42991845	13	55.43
chr13	42901339	13	55.43
chr13	42951279	13	55.43
chr13	43032021	13	55.43
chr13	42780883	13	55.43
chr13	42925470	13	55.43
chr13	42661366	13	55.4565
chr13	42665274	13	55.4565
chr13	42654426	13	55.4565
chr13	42696937	13	55.4565
chr13	42635480	13	55.4565
chr13	42709628	13	55.483
chr13	42679502	13	55.483
chr13	42633200	13	55.483
chr13	42399391	13	55.5625
chr13	42469695	13	55.5625
chr13	42478712	13	55.5625
chr13	42415084	13	55.5625
chr13	42440344	13	55.5625
chr13	42457989	13	55.5625
chr13	42509304	13	55.5625
chr13	42421635	13	55.5625
chr13	42518041	13	55.5625
chr13	42492835	13	55.5625
chr13	42463850	13	55.5625
chr13	42432150	13	55.5625
chr13	42393845	13	55.5885
chr13	42373785	13	55.615
chr13	42380603	13	55.615
chr13	42317595	13	55.6415
chr13	42342174	13	55.6415
chr13	42358123	13	55.6415
chr13	42339134	13	55.6415
chr13	42275520	13	55.6415
chr13	42299746	13	55.6415
chr13	42308844	13	55.6415
chr13	42251278	13	55.6415
chr13	42256851	13	55.6415
chr13	42231166	13	55.6415
chr13	42281841	13	55.6415
chr13	42111609	13	55.721
chr13	42182366	13	55.7475
chr13	42190164	13	55.7475
chr13	42168607	13	55.7475
chr13	42171396	13	55.827
chr13	42086874	13	55.827
chr13	42200428	13	55.827
chr13	42099517	13	55.827
chr13	42138408	13	55.827
chr13	42072350	13	55.827
chr13	42146940	13	55.827
chr13	42120047	13	55.827
chr13	42025962	13	55.959
chr13	41997160	13	56.0385
chr13	41979408	13	56.0385
chr13	41903112	13	56.0385
chr13	41880542	13	56.0385
chr13	41972204	13	56.0385
chr13	41958632	13	56.0915
chr13	41929299	13	56.0915
chr13	41949619	13	56.0915
chr13	41862261	13	56.3565
chr13	41867590	13	56.3565
chr13	41886718	13	56.3565
chr13	41912862	13	56.3565
chr13	41838216	13	56.383
chr13	41924134	13	56.383
chr13	41638572	13	56.515
chr13	41794076	13	56.515
chr13	41649560	13	56.515
chr13	41629432	13	56.515
chr13	41778078	13	56.515
chr13	41716124	13	56.515
chr13	41618189	13	56.5945
chr13	41597232	13	56.647
chr13	41605616	13	56.647
chr13	41573747	13	56.647
chr13	41564128	13	56.647
chr13	41551431	13	56.647
chr13	41583278	13	56.647
chr13	41532825	13	56.6735
chr13	41497846	13	56.6735
chr13	41461276	13	56.6735
chr13	41540403	13	56.6735
chr13	41456729	13	56.6735
chr13	41487698	13	56.6735
chr13	41510204	13	56.6735
chr13	41472641	13	56.6735
chr13	41518155	13	56.6735
chr13	41409591	13	56.7265
chr13	41429288	13	56.7265
chr13	41446014	13	56.7265
chr13	41390318	13	56.7265
chr13	41399750	13	56.7265
chr13	41384565	13	56.7265
chr13	41422481	13	56.7265
chr13	41378353	13	56.859
chr13	41226756	13	57.124
chr13	41186702	13	57.124
chr13	41267708	13	57.124
chr13	41231754	13	57.124
chr13	41278634	13	57.124
chr13	41367983	13	57.1505
chr13	41316910	13	57.1505
chr13	41334794	13	57.177
chr13	41350124	13	57.177
chr13	41337948	13	57.203
chr13	41216241	13	57.2295
chr13	41200849	13	57.2295
chr13	41182814	13	57.2295
chr13	41157389	13	57.362
chr13	41161329	13	57.362
chr13	41123912	13	57.362
chr13	41145687	13	57.362
chr13	41086243	13	57.362
chr13	41078445	13	57.415
chr13	41064263	13	57.468
chr13	41054459	13	57.573
chr13	41043219	13	57.6525
chr13	40594020	13	57.9175
chr13	40598675	13	57.9175
chr13	40575784	13	57.944
chr13	40529123	13	57.944
chr13	40572370	13	57.9705
chr13	40563113	13	57.9705
chr13	40609750	13	57.9705
chr13	40585106	13	57.9705
chr13	40547833	13	58.023
chr13	40484259	13	58.023
chr13	40492790	13	58.023
chr13	40507424	13	58.0495
chr13	40472443	13	58.0495
chr13	40533479	13	58.0495
chr13	40512993	13	58.0495
chr13	40241510	13	58.823
chr13	40246457	13	58.823
chr13	40225798	13	58.823
chr13	40273106	13	58.8495
chr13	40214179	13	58.8495
chr13	40284480	13	58.8495
chr13	40264518	13	58.8495
chr13	40072163	13	58.876
chr13	40111749	13	58.876
chr13	40089723	13	58.876
chr13	40053211	13	58.876
chr13	40850546	13	58.876
chr13	40782188	13	58.876
chr13	40656274	13	58.876
chr13	40965697	13	58.876
chr13	40920493	13	58.876
chr13	40723697	13	58.876
chr13	40813062	13	58.876
chr13	40137707	13	58.876
chr13	40392739	13	58.876
chr13	40731089	13	58.876
chr13	40387051	13	58.876
chr13	40699124	13	58.876
chr13	40200591	13	58.876
chr13	40629440	13	58.876
chr13	40683085	13	58.876
chr13	40925568	13	58.876
chr13	40742972	13	58.876
chr13	40892129	13	58.876
chr13	40769005	13	58.876
chr13	40666134	13	58.876
chr13	40620011	13	58.876
chr13	40903620	13	58.876
chr13	40124323	13	58.876
chr13	40370018	13	58.876
chr13	40059611	13	58.876
chr13	40938267	13	58.876
chr13	40868438	13	58.876
chr13	40880383	13	58.876
chr13	40806978	13	58.876
chr13	40291386	13	58.876
chr13	40639433	13	58.876
chr13	40712785	13	58.876
chr13	40179281	13	58.876
chr13	40148783	13	58.876
chr13	40669952	13	58.876
chr13	40856645	13	58.876
chr13	40188026	13	58.876
chr13	40950956	13	58.9025
chr13	40909818	13	58.9025
chr13	40094805	13	58.9025
chr13	40132276	13	58.9025
chr13	40079801	13	58.9025
chr13	40997386	13	58.929
chr13	40971149	13	58.929
chr13	40302351	13	58.929
chr13	40981576	13	58.929
chr13	40827455	13	58.9815
chr13	40765264	13	58.9815
chr13	40749822	13	58.9815
chr13	40842385	13	58.9815
chr13	40168021	13	58.9815
chr13	39997632	13	58.9815
chr13	40023407	13	58.9815
chr13	40034540	13	58.9815
chr13	39945467	13	59.0345
chr13	39985082	13	59.0345
chr13	40018488	13	59.0345
chr13	40003130	13	59.0345
chr13	39953844	13	59.061
chr13	39977804	13	59.061
chr13	39944064	13	59.061
chr13	39963024	13	59.061
chr13	40792413	13	59.114
chr13	38625069	13	59.1665
chr13	38632774	13	59.1665
chr13	38658646	13	59.1665
chr13	38826922	13	59.193
chr13	38594550	13	59.193
chr13	38547200	13	59.193
chr13	38572939	13	59.193
chr13	38812614	13	59.193
chr13	38595617	13	59.2195
chr13	38568807	13	59.2195
chr13	38580295	13	59.2195
chr13	38756297	13	59.2195
chr13	38842036	13	59.2455
chr13	38455420	13	59.272
chr13	38469983	13	59.272
chr13	38436510	13	59.272
chr13	38421946	13	59.272
chr13	38446430	13	59.272
chr13	38241422	13	59.325
chr13	38331662	13	59.325
chr13	38359191	13	59.325
chr13	38228076	13	59.325
chr13	38188262	13	59.325
chr13	38235460	13	59.325
chr13	38300800	13	59.325
chr13	38259591	13	59.325
chr13	38320304	13	59.325
chr13	38213172	13	59.325
chr13	38202035	13	59.325
chr13	38267485	13	59.325
chr13	38306164	13	59.325
chr13	38176291	13	59.325
chr13	38411553	13	59.325
chr13	38165842	13	59.325
chr13	38354451	13	59.325
chr13	38293186	13	59.325
chr13	38275411	13	59.325
chr13	38345011	13	59.325
chr13	38403337	13	59.3515
chr13	38370648	13	59.3515
chr13	38383511	13	59.3515
chr13	38392193	13	59.3515
chr13	39791985	13	59.643
chr13	39782459	13	59.643
chr13	39459440	13	59.643
chr13	39911809	13	59.643
chr13	39903297	13	59.643
chr13	39855209	13	59.643
chr13	39917625	13	59.643
chr13	39470367	13	59.6695
chr13	39673456	13	59.696
chr13	39693432	13	59.696
chr13	39546518	13	59.696
chr13	39619888	13	59.696
chr13	39725564	13	59.696
chr13	39632161	13	59.696
chr13	39477549	13	59.696
chr13	39552290	13	59.696
chr13	39605990	13	59.696
chr13	39532207	13	59.696
chr13	39519914	13	59.696
chr13	39570107	13	59.696
chr13	39685666	13	59.696
chr13	39764688	13	59.696
chr13	39528069	13	59.696
chr13	39648339	13	59.696
chr13	39593109	13	59.696
chr13	39771105	13	59.696
chr13	39637263	13	59.696
chr13	39494920	13	59.696
chr13	39504921	13	59.696
chr13	39730572	13	59.696
chr13	39753215	13	59.696
chr13	39581258	13	59.696
chr13	39739172	13	59.696
chr13	39715456	13	59.696
chr13	39659053	13	59.696
chr13	39882884	13	59.7225
chr13	39873150	13	59.7225
chr13	39837589	13	59.7225
chr13	39820766	13	59.7225
chr13	39896140	13	59.7485
chr13	39827599	13	59.7485
chr13	39810571	13	59.7485
chr13	39846372	13	59.7485
chr13	39414503	13	59.801
chr13	39301352	13	59.801
chr13	39161011	13	59.801
chr13	39360704	13	59.801
chr13	39195611	13	59.801
chr13	39343909	13	59.801
chr13	39315950	13	59.801
chr13	39442640	13	59.801
chr13	39353027	13	59.801
chr13	39253069	13	59.801
chr13	39443356	13	59.801
chr13	39334062	13	59.8275
chr13	39393991	13	59.8275
chr13	39371781	13	59.8275
chr13	39233957	13	59.8275
chr13	39273176	13	59.8275
chr13	39407768	13	59.8275
chr13	39208100	13	59.8275
chr13	39429112	13	59.8275
chr13	39260327	13	59.8275
chr13	39226560	13	59.8275
chr13	39313169	13	59.8275
chr13	39286055	13	59.8275
chr13	39206927	13	59.8275
chr13	39243105	13	59.8275
chr13	39177302	13	59.854
chr13	38640390	13	59.8805
chr13	39090742	13	59.8805
chr13	39082124	13	59.8805
chr13	39111502	13	59.8805
chr13	39141993	13	59.8805
chr13	39109819	13	59.8805
chr13	39121245	13	59.8805
chr13	39140367	13	59.8805
chr13	39170227	13	59.8805
chr13	39164556	13	59.8805
chr13	39073235	13	59.8805
chr13	38937093	13	59.8805
chr13	38984271	13	59.9335
chr13	39065811	13	59.9335
chr13	39047482	13	59.9335
chr13	39002507	13	59.9335
chr13	38796446	13	59.9335
chr13	38920048	13	59.9335
chr13	38976154	13	59.96
chr13	38888004	13	59.96
chr13	38991634	13	59.96
chr13	39012734	13	59.96
chr13	38916753	13	59.96
chr13	38866949	13	59.96
chr13	38875907	13	59.96
chr13	39027574	13	59.96
chr13	38487134	13	59.96
chr13	38507892	13	59.96
chr13	38855637	13	59.96
chr13	38945082	13	59.96
chr13	38965470	13	59.96
chr13	38532850	13	59.96
chr13	38502110	13	59.96
chr13	38906281	13	59.96
chr13	38957872	13	59.96
chr13	38849281	13	59.9865
chr13	38607766	13	59.9865
chr13	38521136	13	59.9865
chr13	38695777	13	59.9865
chr13	39054241	13	60.013
chr13	39040038	13	60.013
chr13	40326104	13	60.331
chr13	40347132	13	60.331
chr13	40463878	13	60.331
chr13	40402434	13	60.331
chr13	40416253	13	60.331
chr13	40442529	13	60.331
chr13	40336755	13	60.331
chr13	40427672	13	60.331
chr13	40318968	13	60.331
chr13	40365482	13	60.331
chr13	38012902	13	60.6755
chr13	38000260	13	60.6755
chr13	38127817	13	60.6755
chr13	38122429	13	60.702
chr13	37989747	13	60.702
chr13	37282516	13	61.02
chr13	37262926	13	61.02
chr13	37314943	13	61.0465
chr13	37302838	13	61.0465
chr13	37833670	13	61.0465
chr13	38063554	13	61.0465
chr13	38049162	13	61.0465
chr13	37879377	13	61.0465
chr13	38100807	13	61.0465
chr13	37871673	13	61.0465
chr13	38086998	13	61.0465
chr13	38048587	13	61.0465
chr13	38073137	13	61.0465
chr13	37847350	13	61.0465
chr13	37888186	13	61.0465
chr13	37893156	13	61.0465
chr13	37829724	13	61.0465
chr13	38032265	13	61.0465
chr13	37811977	13	61.0465
chr13	38095333	13	61.0465
chr13	38137299	13	61.0465
chr13	37858988	13	61.0725
chr13	37785249	13	61.099
chr13	37298352	13	61.099
chr13	37737007	13	61.2845
chr13	37918257	13	61.2845
chr13	37754905	13	61.2845
chr13	37760606	13	61.2845
chr13	37797308	13	61.2845
chr13	37775416	13	61.2845
chr13	37716877	13	61.2845
chr13	37791041	13	61.2845
chr13	37729386	13	61.2845
chr13	37664153	13	61.311
chr13	37680549	13	61.311
chr13	37673344	13	61.311
chr13	37643362	13	61.417
chr13	36576866	13	61.549
chr13	36584728	13	61.549
chr13	36811373	13	61.6015
chr13	36826140	13	61.6015
chr13	36735955	13	61.6015
chr13	36821707	13	61.628
chr13	36756096	13	61.628
chr13	36757720	13	61.628
chr13	36628902	13	61.628
chr13	36778377	13	61.628
chr13	36550225	13	61.628
chr13	36797759	13	61.628
chr13	36837575	13	61.6545
chr13	36620907	13	61.6545
chr13	36563564	13	61.6545
chr13	36607630	13	61.7075
chr13	36594876	13	61.7075
chr13	36313452	13	61.7075
chr13	36338858	13	61.7075
chr13	36323683	13	61.7075
chr13	36263646	13	61.7075
chr13	36329158	13	61.7075
chr13	36353054	13	61.734
chr13	35992732	13	61.734
chr13	36076685	13	61.734
chr13	36270773	13	61.734
chr13	36114900	13	61.734
chr13	36163635	13	61.734
chr13	35994439	13	61.7605
chr13	36298307	13	61.7605
chr13	36224181	13	61.7605
chr13	36101363	13	61.7605
chr13	36079511	13	61.7605
chr13	36134671	13	61.7605
chr13	36150879	13	61.7605
chr13	36170622	13	61.7605
chr13	36008232	13	61.7605
chr13	36112488	13	61.7605
chr13	36248026	13	61.7605
chr13	36037517	13	61.787
chr13	36237856	13	61.787
chr13	36029810	13	61.787
chr13	36186049	13	61.787
chr13	36140271	13	61.787
chr13	36023022	13	61.787
chr13	36051919	13	61.787
chr13	36284560	13	61.787
chr13	36063389	13	61.787
chr13	36203176	13	61.787
chr13	35971419	13	61.84
chr13	35976199	13	61.84
chr13	35939430	13	62.025
chr13	35915685	13	62.025
chr13	35949699	13	62.025
chr13	35953462	13	62.025
chr13	35899186	13	62.025
chr13	35923842	13	62.025
chr13	35815278	13	62.1575
chr13	35765421	13	62.1575
chr13	35738603	13	62.1575
chr13	35761762	13	62.1575
chr13	35752517	13	62.1575
chr13	35705671	13	62.1575
chr13	35724656	13	62.1575
chr13	35783711	13	62.1575
chr13	35813443	13	62.1575
chr13	35796296	13	62.1575
chr13	35680301	13	62.1835
chr13	35671181	13	62.1835
chr13	35589587	13	62.21
chr13	35643793	13	62.21
chr13	35602235	13	62.21
chr13	35648383	13	62.21
chr13	35617106	13	62.21
chr13	35629667	13	62.21
chr13	35550305	13	62.2365
chr13	35515755	13	62.2365
chr13	35517188	13	62.2365
chr13	35580907	13	62.2365
chr13	35570838	13	62.2365
chr13	35530561	13	62.2365
chr13	35561662	13	62.2365
chr13	35447370	13	62.4485
chr13	35396188	13	62.4485
chr13	35431230	13	62.4485
chr13	35403569	13	62.4485
chr13	35412139	13	62.4485
chr13	35440223	13	62.475
chr13	35312150	13	62.5015
chr13	35347245	13	62.528
chr13	35287018	13	62.528
chr13	35222920	13	62.528
chr13	35377496	13	62.528
chr13	35294497	13	62.528
chr13	35234531	13	62.528
chr13	35264410	13	62.528
chr13	35372332	13	62.528
chr13	35278754	13	62.528
chr13	35257969	13	62.528
chr13	35363524	13	62.528
chr13	35335740	13	62.528
chr13	35326854	13	62.528
chr13	35248697	13	62.528
chr13	35307799	13	62.528
chr13	35159096	13	62.6335
chr13	35183356	13	62.6335
chr13	35202568	13	62.6335
chr13	35108472	13	62.6335
chr13	35100474	13	62.66
chr13	35150545	13	62.713
chr13	35195174	13	62.713
chr13	35176557	13	62.713
chr13	35016152	13	62.713
chr13	35217838	13	62.713
chr13	35062425	13	62.713
chr13	35133935	13	62.713
chr13	34910123	13	62.713
chr13	35074957	13	62.713
chr13	35080084	13	62.713
chr13	35144883	13	62.713
chr13	35117769	13	62.7395
chr13	35087171	13	62.7395
chr13	34927763	13	62.7395
chr13	34954939	13	62.7395
chr13	35041608	13	62.7395
chr13	34985427	13	62.7395
chr13	35022907	13	62.766
chr13	35053060	13	62.766
chr13	34970717	13	62.766
chr13	35004481	13	62.766
chr13	34997129	13	62.766
chr13	35031490	13	62.766
chr13	34973509	13	62.766
chr13	34950661	13	62.8185
chr13	34931530	13	62.8185
chr13	34702729	13	62.845
chr13	34790663	13	62.8715
chr13	34872561	13	62.8715
chr13	34807196	13	62.8715
chr13	34902330	13	62.9245
chr13	34866644	13	62.9245
chr13	34894333	13	62.9245
chr13	34880205	13	62.9245
chr13	34597970	13	62.9245
chr13	34676158	13	62.9245
chr13	34771930	13	62.9245
chr13	34708984	13	62.9245
chr13	34778234	13	62.9245
chr13	34613831	13	62.9245
chr13	34633627	13	62.9245
chr13	34745859	13	62.9245
chr13	34588724	13	62.9245
chr13	34625811	13	62.9245
chr13	34537445	13	62.9245
chr13	34667465	13	62.9245
chr13	34640172	13	62.9245
chr13	34759851	13	62.9245
chr13	34740796	13	62.9245
chr13	34696499	13	62.9245
chr13	34571884	13	62.9245
chr13	34659916	13	62.9245
chr13	34556783	13	62.9245
chr13	34543646	13	62.9245
chr13	34580863	13	62.9245
chr13	34812830	13	62.9245
chr13	34721527	13	62.9245
chr13	34276464	13	62.951
chr13	34199667	13	62.951
chr13	34257933	13	62.951
chr13	34245106	13	62.951
chr13	34846879	13	62.951
chr13	34401123	13	62.951
chr13	34485520	13	62.951
chr13	34219460	13	62.951
chr13	34190377	13	62.951
chr13	34409869	13	62.951
chr13	34510405	13	62.951
chr13	34459722	13	62.951
chr13	34323434	13	62.951
chr13	34496535	13	62.951
chr13	34381194	13	62.951
chr13	34293784	13	62.951
chr13	34356546	13	62.951
chr13	34307198	13	62.951
chr13	34338290	13	62.951
chr13	34350111	13	62.951
chr13	34390790	13	62.951
chr13	34420541	13	62.951
chr13	34506584	13	62.951
chr13	34434957	13	62.951
chr13	34443219	13	62.951
chr13	34477908	13	62.951
chr13	34526862	13	62.951
chr13	34432236	13	62.951
chr13	34287495	13	62.951
chr13	34236701	13	62.951
chr13	34152329	13	62.951
chr13	34251427	13	62.951
chr13	34204345	13	62.951
chr13	34316190	13	62.951
chr13	34365151	13	62.951
chr13	34161726	13	62.951
chr13	34175534	13	62.951
chr13	34822934	13	62.9775
chr13	34845570	13	62.9775
chr13	34007172	13	62.9775
chr13	33992055	13	62.9775
chr13	34832850	13	62.9775
chr13	34149409	13	62.9775
chr13	34030255	13	62.9775
chr13	34122036	13	62.9775
chr13	34136456	13	62.9775
chr13	34109906	13	62.9775
chr13	33981758	13	62.9775
chr13	33972320	13	62.9775
chr13	34026191	13	62.9775
chr13	34067742	13	63.0035
chr13	34074755	13	63.0035
chr13	34055844	13	63.0035
chr13	34042560	13	63.0035
chr13	34098855	13	63.0035
chr13	34011743	13	63.0035
chr13	33960514	13	63.03
chr13	33938072	13	63.03
chr13	33590124	13	63.03
chr13	33909748	13	63.03
chr13	33942812	13	63.03
chr13	33916920	13	63.03
chr13	33577255	13	63.03
chr13	34085518	13	63.0565
chr13	33896687	13	63.0565
chr13	33889084	13	63.083
chr13	33419506	13	63.1095
chr13	33800388	13	63.1095
chr13	33816699	13	63.1095
chr13	33832296	13	63.1095
chr13	33678491	13	63.1095
chr13	33756573	13	63.1095
chr13	33813333	13	63.1095
chr13	33704780	13	63.1095
chr13	33726555	13	63.1095
chr13	33738548	13	63.1095
chr13	33852739	13	63.1095
chr13	33879373	13	63.1095
chr13	33753052	13	63.1095
chr13	33711262	13	63.1095
chr13	33773048	13	63.1095
chr13	33776208	13	63.1095
chr13	33422700	13	63.1095
chr13	33700088	13	63.1095
chr13	33688503	13	63.1095
chr13	33794473	13	63.1095
chr13	33396205	13	63.1095
chr13	33667693	13	63.1095
chr13	33839701	13	63.1095
chr13	33865995	13	63.1095
chr13	33399431	13	63.1095
chr13	33373140	13	63.136
chr13	33528053	13	63.136
chr13	33353749	13	63.136
chr13	33557005	13	63.136
chr13	33553804	13	63.136
chr13	33380667	13	63.136
chr13	33658267	13	63.136
chr13	33335467	13	63.136
chr13	33264968	13	63.136
chr13	33299353	13	63.136
chr13	33541675	13	63.136
chr13	33871232	13	63.136
chr13	33576232	13	63.136
chr13	32964964	13	63.136
chr13	33278870	13	63.136
chr13	33484703	13	63.136
chr13	33623172	13	63.136
chr13	33641441	13	63.136
chr13	33332609	13	63.136
chr13	33507163	13	63.136
chr13	33356936	13	63.136
chr13	33496417	13	63.136
chr13	33519697	13	63.136
chr13	33598898	13	63.136
chr13	33616303	13	63.136
chr13	33631323	13	63.136
chr13	33313931	13	63.136
chr13	33304408	13	63.136
chr13	33474037	13	63.1885
chr13	33456177	13	63.1885
chr13	33250587	13	63.1885
chr13	33467214	13	63.1885
chr13	33441008	13	63.1885
chr13	33438702	13	63.1885
chr13	33049277	13	63.5865
chr13	32979984	13	63.5865
chr13	33166782	13	63.5865
chr13	33224948	13	63.5865
chr13	33089480	13	63.5865
chr13	33084648	13	63.5865
chr13	33019775	13	63.5865
chr13	33163750	13	63.5865
chr13	33180275	13	63.5865
chr13	33059869	13	63.5865
chr13	33130939	13	63.5865
chr13	33103572	13	63.5865
chr13	33129440	13	63.5865
chr13	33192769	13	63.5865
chr13	33200533	13	63.5865
chr13	33113293	13	63.5865
chr13	33229047	13	63.5865
chr13	33037038	13	63.5865
chr13	33213616	13	63.5865
chr13	33141098	13	63.613
chr13	32984055	13	63.666
chr13	33041442	13	63.666
chr13	32727879	13	63.7715
chr13	32735801	13	63.7715
chr13	32706655	13	63.7715
chr13	32757071	13	63.7715
chr13	32765322	13	63.7715
chr13	32778013	13	63.7715
chr13	32790203	13	63.7715
chr13	32542609	13	63.824
chr13	32484589	13	63.824
chr13	32515950	13	63.824
chr13	32618579	13	63.824
chr13	32418146	13	63.824
chr13	32696126	13	63.824
chr13	32568137	13	63.824
chr13	32653652	13	63.8505
chr13	32590316	13	63.8505
chr13	32456108	13	63.8505
chr13	32437220	13	63.8505
chr13	32602987	13	63.8505
chr13	32551021	13	63.8505
chr13	32636525	13	63.8505
chr13	32502515	13	63.8505
chr13	32562383	13	63.8505
chr13	32682661	13	63.8505
chr13	32529957	13	63.8505
chr13	32693247	13	63.8505
chr13	32654553	13	63.8505
chr13	32464319	13	63.8505
chr13	32391044	13	63.8505
chr13	32624327	13	63.8505
chr13	32666404	13	63.8505
chr13	32493339	13	63.8505
chr13	32581187	13	63.8505
chr13	32401195	13	63.9035
chr13	32372025	13	63.93
chr13	32381353	13	63.93
chr13	32353156	13	63.9565
chr13	32363600	13	63.9565
chr13	32266155	13	63.983
chr13	32179788	13	63.983
chr13	32253437	13	63.983
chr13	32158131	13	63.983
chr13	32280201	13	63.983
chr13	32154943	13	63.983
chr13	32287051	13	63.983
chr13	32327399	13	63.983
chr13	32167987	13	63.983
chr13	32324054	13	64.0095
chr13	32337708	13	64.0095
chr13	32107748	13	64.0095
chr13	32132839	13	64.0095
chr13	32235254	13	64.0095
chr13	32314470	13	64.0095
chr13	32299203	13	64.0095
chr13	32248940	13	64.0095
chr13	32228740	13	64.0095
chr13	32144106	13	64.0095
chr13	32194609	13	64.0095
chr13	32213139	13	64.0095
chr13	32117734	13	64.0095
chr13	32082823	13	64.036
chr13	32062786	13	64.036
chr13	32092987	13	64.036
chr13	32076024	13	64.036
chr13	32042345	13	64.0625
chr13	32021249	13	64.0625
chr13	32199823	13	64.0625
chr13	32008689	13	64.0625
chr13	32030156	13	64.0625
chr13	31974706	13	64.0625
chr13	32055114	13	64.0625
chr13	31985869	13	64.0885
chr13	31969682	13	64.0885
chr13	32001985	13	64.0885
chr13	31678296	13	64.115
chr13	31949171	13	64.115
chr13	31954026	13	64.115
chr13	31896362	13	64.168
chr13	31683588	13	64.168
chr13	31924869	13	64.168
chr13	31854056	13	64.168
chr13	31845909	13	64.168
chr13	31908832	13	64.168
chr13	31864256	13	64.168
chr13	31930171	13	64.168
chr13	31890140	13	64.168
chr13	31838824	13	64.2205
chr13	31823997	13	64.247
chr13	31812139	13	64.247
chr13	31790834	13	64.2735
chr13	31756790	13	64.2735
chr13	31722659	13	64.2735
chr13	31749718	13	64.2735
chr13	31763507	13	64.2735
chr13	31809690	13	64.2735
chr13	31794595	13	64.2735
chr13	31778274	13	64.2735
chr13	31729721	13	64.2735
chr13	31687328	13	64.3
chr13	31699726	13	64.3
chr13	31707691	13	64.3
chr13	31408480	13	64.8315
chr13	30943571	13	64.911
chr13	30854411	13	64.911
chr13	30558127	13	64.911
chr13	30901713	13	64.911
chr13	30962948	13	64.911
chr13	30908487	13	64.911
chr13	30948210	13	64.911
chr13	31005901	13	64.911
chr13	30997480	13	64.911
chr13	31028286	13	64.911
chr13	30975472	13	64.911
chr13	30930301	13	64.911
chr13	31016441	13	64.911
chr13	30920930	13	64.911
chr13	30837913	13	64.9375
chr13	30847813	13	64.9375
chr13	30986316	13	64.9375
chr13	30875768	13	64.9375
chr13	31035576	13	64.9375
chr13	31047475	13	64.9375
chr13	30867021	13	64.9375
chr13	30887792	13	64.9375
chr13	30643810	13	64.9635
chr13	30721125	13	64.9635
chr13	30624902	13	64.9635
chr13	30613077	13	64.9635
chr13	30824597	13	64.9635
chr13	30682454	13	64.9635
chr13	30586246	13	64.9635
chr13	30611634	13	64.9635
chr13	30650667	13	64.9635
chr13	30744951	13	64.9635
chr13	30813357	13	64.9635
chr13	30691648	13	64.9635
chr13	30729452	13	64.9635
chr13	30571942	13	64.9635
chr13	30703307	13	64.9635
chr13	30791615	13	64.9635
chr13	30572858	13	64.9635
chr13	30551395	13	64.9635
chr13	30798200	13	64.9635
chr13	30774132	13	64.9635
chr13	30662718	13	64.9635
chr13	30763911	13	64.9635
chr13	30531092	13	64.9635
chr13	30593118	13	64.9635
chr13	30779556	13	64.9635
chr13	30512800	13	64.9635
chr13	30741928	13	64.9635
chr13	30671688	13	64.9635
chr13	30524901	13	64.99
chr13	30508871	13	64.99
chr13	30471325	13	64.99
chr13	30495017	13	64.99
chr13	30478025	13	64.99
chr13	30463956	13	64.99
chr13	30445447	13	64.99
chr13	30437503	13	65.0165
chr13	30192793	13	65.043
chr13	28137597	13	65.043
chr13	29942899	13	65.043
chr13	28171910	13	65.043
chr13	29962254	13	65.043
chr13	28114013	13	65.043
chr13	30281213	13	65.043
chr13	30403519	13	65.043
chr13	30421560	13	65.043
chr13	28511652	13	65.043
chr13	30382400	13	65.043
chr13	30307351	13	65.043
chr13	28501185	13	65.043
chr13	28729222	13	65.043
chr13	28466114	13	65.043
chr13	28194824	13	65.043
chr13	29851933	13	65.043
chr13	29845237	13	65.043
chr13	30332037	13	65.0695
chr13	30185741	13	65.0695
chr13	28576273	13	65.0695
chr13	28029475	13	65.0695
chr13	28747758	13	65.0695
chr13	28150992	13	65.0695
chr13	28246423	13	65.0695
chr13	30409832	13	65.0695
chr13	28691460	13	65.096
chr13	28521466	13	65.096
chr13	28563147	13	65.096
chr13	30333802	13	65.096
chr13	28534359	13	65.096
chr13	28179398	13	65.096
chr13	28469383	13	65.096
chr13	28257432	13	65.096
chr13	29368485	13	65.096
chr13	28041853	13	65.096
chr13	29890978	13	65.096
chr13	29940100	13	65.096
chr13	29670638	13	65.096
chr13	28489763	13	65.096
chr13	29662206	13	65.096
chr13	30034490	13	65.096
chr13	29513417	13	65.096
chr13	29979145	13	65.096
chr13	29381629	13	65.096
chr13	28009163	13	65.096
chr13	29566170	13	65.096
chr13	29408732	13	65.096
chr13	29656933	13	65.096
chr13	30005929	13	65.096
chr13	29928187	13	65.096
chr13	29828205	13	65.096
chr13	30319930	13	65.096
chr13	28701026	13	65.096
chr13	28654575	13	65.096
chr13	30073402	13	65.096
chr13	29495991	13	65.096
chr13	28584983	13	65.096
chr13	28213159	13	65.096
chr13	30019452	13	65.096
chr13	29372126	13	65.096
chr13	29549457	13	65.096
chr13	29703417	13	65.096
chr13	28532253	13	65.096
chr13	29531229	13	65.096
chr13	28553541	13	65.096
chr13	29467808	13	65.096
chr13	27988060	13	65.096
chr13	29606800	13	65.096
chr13	29287064	13	65.096
chr13	30292052	13	65.096
chr13	29833866	13	65.096
chr13	28267977	13	65.096
chr13	28210486	13	65.096
chr13	30350368	13	65.096
chr13	28106045	13	65.096
chr13	28722618	13	65.096
chr13	30138122	13	65.096
chr13	29476738	13	65.096
chr13	29455412	13	65.096
chr13	29881397	13	65.096
chr13	28602042	13	65.096
chr13	28675527	13	65.096
chr13	29900672	13	65.096
chr13	29414531	13	65.096
chr13	29976064	13	65.096
chr13	29352034	13	65.096
chr13	28715040	13	65.096
chr13	28647301	13	65.096
chr13	29060305	13	65.096
chr13	30048786	13	65.096
chr13	28672266	13	65.096
chr13	28634537	13	65.096
chr13	29392092	13	65.096
chr13	30051195	13	65.096
chr13	29441064	13	65.096
chr13	29873449	13	65.096
chr13	29596873	13	65.096
chr13	29015884	13	65.096
chr13	30081382	13	65.096
chr13	28247401	13	65.096
chr13	29910605	13	65.096
chr13	29244841	13	65.096
chr13	27997363	13	65.096
chr13	28166717	13	65.096
chr13	29580113	13	65.096
chr13	30170472	13	65.096
chr13	28617478	13	65.096
chr13	29995280	13	65.096
chr13	30121297	13	65.1225
chr13	29584244	13	65.1225
chr13	29426279	13	65.1225
chr13	29550531	13	65.1225
chr13	28031159	13	65.1225
chr13	30127357	13	65.1225
chr13	30089985	13	65.1225
chr13	30159537	13	65.1225
chr13	30100871	13	65.1225
chr13	28231783	13	65.1225
chr13	28131328	13	65.1225
chr13	29646739	13	65.1225
chr13	28623414	13	65.1225
chr13	29865839	13	65.1225
chr13	30317763	13	65.1225
chr13	27970793	13	65.1225
chr13	29451663	13	65.1225
chr13	29280467	13	65.1225
chr13	29074886	13	65.1225
chr13	28097636	13	65.1225
chr13	28594352	13	65.1225
chr13	29618954	13	65.1225
chr13	29507106	13	65.1225
chr13	29635393	13	65.1225
chr13	30064065	13	65.1225
chr13	29310008	13	65.149
chr13	29326816	13	65.149
chr13	30249588	13	65.149
chr13	29270685	13	65.149
chr13	29731355	13	65.149
chr13	29790272	13	65.149
chr13	29785229	13	65.149
chr13	29746562	13	65.149
chr13	28782568	13	65.149
chr13	28799822	13	65.149
chr13	29763383	13	65.149
chr13	28835786	13	65.149
chr13	29815962	13	65.149
chr13	28756547	13	65.149
chr13	29755697	13	65.149
chr13	28812609	13	65.149
chr13	29779163	13	65.149
chr13	29770112	13	65.149
chr13	28832111	13	65.149
chr13	30017161	13	65.149
chr13	29336660	13	65.175
chr13	29300963	13	65.175
chr13	28810896	13	65.175
chr13	28772190	13	65.175
chr13	30260455	13	65.175
chr13	30358225	13	65.175
chr13	29697674	13	65.175
chr13	28763245	13	65.175
chr13	30394262	13	65.175
chr13	29723276	13	65.175
chr13	29681501	13	65.175
chr13	29037210	13	65.175
chr13	30370729	13	65.175
chr13	29063148	13	65.175
chr13	27351033	13	65.2015
chr13	27335458	13	65.2015
chr13	25769471	13	65.2015
chr13	25703377	13	65.2015
chr13	25773403	13	65.2015
chr13	27383228	13	65.2015
chr13	27012123	13	65.254
chr13	27125164	13	65.254
chr13	26382427	13	65.254
chr13	27032552	13	65.254
chr13	27078194	13	65.254
chr13	27561199	13	65.254
chr13	27029506	13	65.254
chr13	27107492	13	65.254
chr13	27059999	13	65.254
chr13	26955840	13	65.254
chr13	27130728	13	65.254
chr13	27007808	13	65.254
chr13	27797562	13	65.254
chr13	27096243	13	65.254
chr13	27067259	13	65.254
chr13	27242865	13	65.254
chr13	26838231	13	65.254
chr13	27269490	13	65.254
chr13	27826372	13	65.254
chr13	27047875	13	65.254
chr13	27819752	13	65.254
chr13	26339297	13	65.254
chr13	27854280	13	65.254
chr13	26974872	13	65.254
chr13	27808261	13	65.254
chr13	25836301	13	65.2805
chr13	26445570	13	65.2805
chr13	26048628	13	65.2805
chr13	26060409	13	65.2805
chr13	26674134	13	65.2805
chr13	26525275	13	65.2805
chr13	27702936	13	65.2805
chr13	26201341	13	65.2805
chr13	26783409	13	65.2805
chr13	26180936	13	65.2805
chr13	25647493	13	65.2805
chr13	27401945	13	65.2805
chr13	26325647	13	65.2805
chr13	26936205	13	65.2805
chr13	26498997	13	65.2805
chr13	26649710	13	65.307
chr13	25793640	13	65.307
chr13	26667562	13	65.307
chr13	25760873	13	65.307
chr13	25791873	13	65.307
chr13	27419391	13	65.307
chr13	26537638	13	65.307
chr13	27915852	13	65.307
chr13	26570149	13	65.307
chr13	27657496	13	65.307
chr13	26260581	13	65.307
chr13	26275594	13	65.307
chr13	26115191	13	65.307
chr13	26758973	13	65.307
chr13	26134314	13	65.307
chr13	25984421	13	65.307
chr13	27283201	13	65.307
chr13	26888392	13	65.307
chr13	27885484	13	65.307
chr13	25809239	13	65.307
chr13	24857774	13	65.36
chr13	24452565	13	65.36
chr13	24512574	13	65.36
chr13	24985046	13	65.36
chr13	24733790	13	65.36
chr13	24667954	13	65.36
chr13	24767214	13	65.36
chr1	209426954	13	65.36
chr13	24913528	13	65.36
chr13	24835054	13	65.36
chr13	24471625	13	65.36
chr13	25050184	13	65.36
chr13	24425710	13	65.36
chr13	24528229	13	65.36
chr13	24570068	13	65.36
chr13	24632592	13	65.36
chr13	24617867	13	65.36
chr13	24927588	13	65.36
chr13	24831197	13	65.36
chr13	24899267	13	65.36
chr13	25000180	13	65.36
chr13	24882537	13	65.36
chr13	24996358	13	65.36
chr13	24777654	13	65.36
chr13	24719880	13	65.36
chr13	24407586	13	65.36
chr13	24380193	13	65.36
chr13	24537382	13	65.36
chr13	24562277	13	65.36
chr13	25018863	13	65.36
chr13	24416550	13	65.36
chr13	24714303	13	65.36
chr13	24870757	13	65.36
chr13	24646709	13	65.36
chr13	24939454	13	65.3865
chr13	24738137	13	65.3865
chr13	24754749	13	65.3865
chr13	24674574	13	65.3865
chr13	24691576	13	65.3865
chr13	25022198	13	65.3865
chr13	24686058	13	65.3865
chr13	24849628	13	65.3865
chr13	25065335	13	65.3865
chr13	24474800	13	65.3865
chr13	24657853	13	65.3865
chr13	24976517	13	65.3865
chr13	24807918	13	65.3865
chr13	24955756	13	65.3865
chr13	24887899	13	65.3865
chr13	24511368	13	65.3865
chr13	24486267	13	65.3865
chr13	24821941	13	65.3865
chr13	24961631	13	65.3865
chr13	24922894	13	65.3865
chr13	24552437	13	65.3865
chr13	24786077	13	65.3865
chr13	25082556	13	65.3865
chr13	25038964	13	65.3865
chr13	24500961	13	65.3865
chr13	24399435	13	65.3865
chr13	30236123	13	65.413
chr13	27241646	13	65.413
chr13	27962773	13	65.413
chr13	27494662	13	65.413
chr13	27572172	13	65.413
chr13	26093630	13	65.413
chr13	25991507	13	65.413
chr13	26557282	13	65.413
chr13	26689020	13	65.413
chr13	26802036	13	65.413
chr13	26830414	13	65.413
chr13	25138751	13	65.413
chr13	26250025	13	65.413
chr13	26542633	13	65.413
chr13	25343640	13	65.413
chr13	27467534	13	65.413
chr13	27546219	13	65.413
chr13	27437918	13	65.413
chr13	26461324	13	65.413
chr13	27792790	13	65.413
chr13	26397367	13	65.413
chr13	25997648	13	65.413
chr13	26369517	13	65.413
chr13	26821610	13	65.413
chr13	27631980	13	65.413
chr13	25656563	13	65.413
chr13	26437959	13	65.413
chr13	26308094	13	65.413
chr13	27934867	13	65.413
chr13	27680395	13	65.413
chr13	27293974	13	65.413
chr13	26521705	13	65.413
chr13	26140310	13	65.413
chr13	25629676	13	65.413
chr13	26358916	13	65.413
chr13	27229001	13	65.413
chr13	26074125	13	65.413
chr13	25823577	13	65.413
chr13	25915557	13	65.413
chr13	26329155	13	65.413
chr13	27758201	13	65.413
chr13	27726500	13	65.413
chr13	26591217	13	65.413
chr13	27149708	13	65.413
chr13	26189858	13	65.413
chr13	25949845	13	65.413
chr13	27762803	13	65.413
chr13	26205143	13	65.413
chr13	27528819	13	65.413
chr13	26353475	13	65.413
chr13	27166092	13	65.413
chr13	26025169	13	65.413
chr13	26926326	13	65.413
chr13	25321339	13	65.413
chr13	25355091	13	65.413
chr13	25676414	13	65.413
chr13	26216347	13	65.413
chr13	26227507	13	65.413
chr13	26746548	13	65.413
chr13	25232669	13	65.413
chr13	26428868	13	65.413
chr13	26167796	13	65.413
chr13	26077350	13	65.413
chr13	26737948	13	65.413
chr13	26794563	13	65.413
chr13	25124113	13	65.413
chr13	25171761	13	65.413
chr13	25273420	13	65.413
chr13	27699575	13	65.413
chr13	26295132	13	65.413
chr13	25667290	13	65.413
chr13	26411057	13	65.413
chr13	25286673	13	65.413
chr13	25153764	13	65.413
chr13	25376941	13	65.413
chr13	28081019	13	65.413
chr13	25295684	13	65.413
chr13	26716785	13	65.4395
chr13	26638111	13	65.4395
chr13	27773977	13	65.4395
chr13	26998427	13	65.4395
chr13	27864093	13	65.4395
chr13	25972753	13	65.4395
chr13	26150539	13	65.4395
chr13	25859474	13	65.4395
chr13	26467440	13	65.4395
chr13	27609103	13	65.4395
chr13	27481730	13	65.4395
chr13	25189288	13	65.4395
chr13	26283789	13	65.4395
chr13	26124959	13	65.4395
chr13	27717167	13	65.4395
chr13	25856109	13	65.4395
chr13	25213505	13	65.4395
chr13	25693414	13	65.4395
chr13	25936634	13	65.4395
chr13	25637461	13	65.4395
chr13	26899684	13	65.4395
chr13	27650445	13	65.4395
chr13	27177787	13	65.4395
chr13	27637981	13	65.4395
chr13	27940380	13	65.4395
chr13	26507840	13	65.4395
chr13	26604251	13	65.4395
chr13	27601916	13	65.4395
chr13	26857051	13	65.4395
chr13	26870532	13	65.4395
chr13	25248208	13	65.4395
chr13	25144126	13	65.4395
chr13	27672119	13	65.4395
chr13	27428940	13	65.4395
chr13	27878951	13	65.4395
chr13	25925349	13	65.4395
chr13	26949765	13	65.4395
chr13	27747532	13	65.4395
chr13	26773959	13	65.4395
chr13	25221086	13	65.4395
chr13	25336085	13	65.4395
chr13	25180831	13	65.4395
chr13	27413390	13	65.4395
chr13	27219131	13	65.4395
chr13	26982799	13	65.4395
chr13	26889552	13	65.4395
chr13	27190389	13	65.4395
chr13	27142541	13	65.4395
chr13	26010265	13	65.4395
chr13	26237591	13	65.4395
chr13	26636268	13	65.4395
chr13	27909376	13	65.4395
chr13	26478639	13	65.4395
chr13	27179797	13	65.4395
chr13	26098486	13	65.4395
chr13	26705196	13	65.4395
chr13	25901933	13	65.4395
chr13	26686395	13	65.4395
chr13	25962414	13	65.4395
chr13	25845176	13	65.4395
chr13	25106870	13	65.4395
chr13	25264076	13	65.4395
chr13	27500464	13	65.4395
chr13	27540053	13	65.4395
chr13	27265470	13	65.4395
chr13	25887307	13	65.4395
chr13	27209235	13	65.4395
chr13	27898041	13	65.4395
chr13	27613216	13	65.4395
chr13	27589015	13	65.4395
chr13	27957080	13	65.4395
chr13	26579278	13	65.4395
chr13	26867258	13	65.4395
chr13	26761554	13	65.4395
chr13	25311184	13	65.4395
chr13	27518269	13	65.4395
chr13	26029406	13	65.4395
chr13	26037754	13	65.4395
chr13	25877151	13	65.4395
chr13	26721020	13	65.4395
chr13	27457550	13	65.4395
chr13	26910554	13	65.4395
chr13	27578523	13	65.4395
chr13	26406060	13	65.4395
chr13	27735975	13	65.4395
chr13	25254184	13	65.4395
chr13	25196046	13	65.4395
chr13	25399747	13	65.466
chr13	25390110	13	65.466
chr13	29000477	13	65.466
chr13	25102658	13	65.466
chr13	27310302	13	65.466
chr13	25731335	13	65.466
chr13	25411810	13	65.466
chr13	25717993	13	65.466
chr13	27357884	13	65.466
chr13	25358665	13	65.466
chr13	25741096	13	65.466
chr13	25708959	13	65.466
chr13	25093275	13	65.466
chr13	27330007	13	65.466
chr13	27312975	13	65.466
chr13	28069677	13	65.466
chr13	30216609	13	65.466
chr13	30175486	13	65.466
chr13	30209208	13	65.466
chr13	27373518	13	65.466
chr13	27386293	13	65.466
chr13	25606303	13	65.4925
chr13	29527330	13	65.4925
chr13	25591408	13	65.4925
chr13	26615020	13	65.4925
chr13	25419826	13	65.4925
chr13	25581993	13	65.4925
chr13	25444079	13	65.4925
chr13	25744830	13	65.4925
chr13	25504623	13	65.519
chr13	24357472	13	65.519
chr13	24232103	13	65.519
chr13	24259695	13	65.519
chr13	24049315	13	65.519
chr13	24313778	13	65.519
chr13	24147780	13	65.519
chr13	24294311	13	65.519
chr13	24317180	13	65.519
chr13	24248621	13	65.519
chr13	24160917	13	65.519
chr13	24132274	13	65.519
chr13	24096419	13	65.519
chr13	24178247	13	65.519
chr13	24287149	13	65.519
chr13	24359599	13	65.519
chr13	24133795	13	65.519
chr13	25526776	13	65.519
chr13	24370722	13	65.519
chr13	24274049	13	65.519
chr13	24206350	13	65.519
chr13	24064861	13	65.519
chr13	24212761	13	65.519
chr13	24111519	13	65.519
chr13	25563071	13	65.519
chr13	24325750	13	65.519
chr13	24171461	13	65.519
chr13	24338470	13	65.519
chr13	24241177	13	65.519
chr13	24034335	13	65.545
chr13	25493752	13	65.545
chr13	24040600	13	65.545
chr13	24078479	13	65.545
chr13	25439956	13	65.545
chr13	24087290	13	65.545
chr13	25576871	13	65.5715
chr13	25556002	13	65.5715
chr13	23039734	13	65.6245
chr13	23048834	13	65.6245
chr13	22977024	13	65.6245
chr13	23353364	13	65.6505
chr13	23235848	13	65.6505
chr13	23306861	13	65.6505
chr13	23200121	13	65.6505
chr13	23330453	13	65.6505
chr13	23283983	13	65.6505
chr13	23293197	13	65.6505
chr13	23252423	13	65.6505
chr13	23223603	13	65.6505
chr13	23341128	13	65.6505
chr13	23510488	13	65.6505
chr13	23272022	13	65.6505
chr13	24012755	13	65.6505
chr13	23497670	13	65.6505
chr13	23454790	13	65.6505
chr13	23491784	13	65.6505
chr13	23325193	13	65.6505
chr13	23462019	13	65.6505
chr13	23299536	13	65.6505
chr13	23474120	13	65.6505
chr13	23255330	13	65.6505
chr13	23888606	13	65.677
chr13	23872603	13	65.677
chr13	23822535	13	65.677
chr13	23932720	13	65.677
chr13	23735581	13	65.677
chr13	23543828	13	65.677
chr13	23821368	13	65.677
chr13	23726151	13	65.677
chr13	23803376	13	65.677
chr13	23935050	13	65.677
chr13	24001338	13	65.677
chr13	23837898	13	65.677
chr13	24014515	13	65.677
chr13	23518650	13	65.677
chr13	23916304	13	65.7035
chr13	23863307	13	65.7035
chr13	23893646	13	65.7035
chr13	23622555	13	65.7035
chr13	23675991	13	65.7035
chr13	23848094	13	65.7035
chr13	23634926	13	65.7035
chr13	23981725	13	65.7035
chr13	23963835	13	65.7035
chr13	23987481	13	65.7035
chr13	23530970	13	65.7035
chr13	23946033	13	65.7035
chr13	23695218	13	65.7035
chr13	23706463	13	65.7035
chr13	23664138	13	65.7035
chr13	23648315	13	65.7035
chr13	23651753	13	65.7035
chr13	23754405	13	65.7035
chr13	23708820	13	65.7035
chr13	22942641	13	65.7565
chr13	23420551	13	65.7565
chr13	23794325	13	65.7565
chr13	23086113	13	65.7565
chr13	23427144	13	65.7565
chr13	22596265	13	65.7565
chr13	23187751	13	65.7825
chr13	22969525	13	65.7825
chr13	23176313	13	65.7825
chr13	23408042	13	65.7825
chr13	23155505	13	65.7825
chr13	23774916	13	65.7825
chr13	23790336	13	65.7825
chr13	23090320	13	65.7825
chr13	23056013	13	65.7825
chr13	23432930	13	65.7825
chr13	22763807	13	65.809
chr13	22922287	13	65.809
chr13	22948306	13	65.809
chr13	23450593	13	65.809
chr13	23206995	13	65.809
chr13	23365699	13	65.809
chr13	23394723	13	65.809
chr13	23161825	13	65.809
chr13	23149229	13	65.809
chr13	23767687	13	65.809
chr13	23124350	13	65.809
chr13	23132321	13	65.809
chr13	23384056	13	65.809
chr13	23377369	13	65.809
chr13	22925157	13	65.8355
chr13	22999888	13	65.8355
chr13	23014785	13	65.8355
chr13	23026521	13	65.8355
chr13	22778054	13	65.8355
chr13	22794787	13	65.8355
chr13	22988808	13	65.862
chr13	23005221	13	65.862
chr13	22617467	13	65.8885
chr13	22456729	13	65.9415
chr13	22347339	13	65.9415
chr13	22514183	13	65.9415
chr13	22247831	13	65.9415
chr13	22266922	13	65.9415
chr13	22311682	13	65.9415
chr13	22343694	13	65.9415
chr13	22271040	13	65.9415
chr13	22464447	13	65.9415
chr13	22422905	13	65.968
chr13	22399297	13	65.968
chr13	22302857	13	65.968
chr13	22413156	13	65.968
chr13	22286185	13	65.968
chr13	22391577	13	65.968
chr13	22328486	13	65.968
chr13	22476365	13	65.968
chr13	22318451	13	65.968
chr13	22434435	13	65.968
chr13	22492032	13	65.968
chr13	22520933	13	65.968
chr13	22438600	13	65.968
chr13	22362360	13	65.968
chr13	22374315	13	65.968
chr13	22583310	13	66.021
chr13	22742184	13	66.021
chr13	22629799	13	66.021
chr13	22648802	13	66.021
chr13	22702832	13	66.021
chr13	22675338	13	66.021
chr13	22671992	13	66.021
chr13	23195323	13	66.021
chr13	22639872	13	66.021
chr13	22736048	13	66.021
chr13	22714220	13	66.021
chr13	22693494	13	66.021
chr13	22657702	13	66.021
chr13	23065338	13	66.021
chr13	22907946	13	66.021
chr13	22839762	13	66.074
chr13	22871694	13	66.074
chr13	22825513	13	66.074
chr13	22796509	13	66.074
chr13	22889393	13	66.074
chr13	22862932	13	66.074
chr13	22815840	13	66.074
chr13	22884335	13	66.074
chr13	22847024	13	66.074
chr13	20205184	13	66.2325
chr13	22150359	13	66.4175
chr13	22152102	13	66.4175
chr13	21660835	13	66.444
chr13	21881223	13	66.444
chr13	21844258	13	66.444
chr13	21679125	13	66.444
chr13	21840046	13	66.444
chr13	21642493	13	66.444
chr13	21871094	13	66.444
chr13	21716463	13	66.444
chr13	21765303	13	66.444
chr13	21744178	13	66.444
chr13	21625836	13	66.444
chr13	21813765	13	66.444
chr13	21823093	13	66.444
chr13	21864601	13	66.444
chr13	21811818	13	66.4705
chr13	21691744	13	66.4705
chr13	21723298	13	66.4705
chr13	21495297	13	66.4705
chr13	22227192	13	66.4705
chr13	21921100	13	66.4705
chr13	21901704	13	66.4705
chr13	21646905	13	66.4705
chr13	21484325	13	66.4705
chr13	22034706	13	66.4705
chr13	22017128	13	66.4705
chr13	21442924	13	66.4705
chr13	21964830	13	66.4705
chr13	22078421	13	66.4705
chr13	21476764	13	66.4705
chr13	21528113	13	66.4705
chr13	21894179	13	66.4705
chr13	21937896	13	66.4705
chr13	21948379	13	66.4705
chr13	21918601	13	66.4705
chr13	21610393	13	66.4705
chr13	22217972	13	66.4705
chr13	22126992	13	66.4705
chr13	21998812	13	66.4705
chr13	21456429	13	66.4705
chr13	21582388	13	66.4705
chr13	21689870	13	66.4705
chr13	21515424	13	66.4705
chr13	21517013	13	66.4705
chr13	22188461	13	66.4705
chr13	22097009	13	66.4705
chr13	21965352	13	66.4705
chr13	21996479	13	66.4705
chr13	21560421	13	66.4705
chr13	22027881	13	66.4705
chr13	21615716	13	66.4705
chr13	22044325	13	66.4705
chr13	22236037	13	66.4705
chr13	21570060	13	66.4705
chr13	21593862	13	66.4705
chr13	21981240	13	66.4705
chr13	22110383	13	66.4705
chr13	22137125	13	66.4705
chr13	21538288	13	66.4705
chr13	22206030	13	66.4705
chr13	21465116	13	66.4705
chr13	22199533	13	66.4705
chr13	22094346	13	66.4705
chr13	22063567	13	66.4705
chr13	22061360	13	66.4705
chr13	22177235	13	66.4705
chr13	22163975	13	66.55
chr13	21425020	13	66.55
chr13	21396306	13	66.55
chr13	21421364	13	66.55
chr13	21388638	13	66.55
chr13	21407613	13	66.55
chr13	21767471	13	66.5765
chr13	21371452	13	66.6295
chr13	21372502	13	66.6295
chr13	21351411	13	66.6295
chr13	21308911	13	66.656
chr13	21289845	13	66.656
chr13	21305957	13	66.656
chr13	21343692	13	66.656
chr13	21275832	13	66.656
chr13	21262881	13	66.656
chr13	21269272	13	66.656
chr13	21252793	13	66.656
chr13	21327962	13	66.682
chr13	21320147	13	66.682
chr13	21173911	13	66.7085
chr13	21182993	13	66.7085
chr13	21159514	13	66.7085
chr13	21138989	13	66.735
chr13	21047491	13	66.735
chr13	21081692	13	66.735
chr13	21236450	13	66.735
chr13	21214693	13	66.735
chr13	21129911	13	66.735
chr13	21126623	13	66.735
chr13	21101562	13	66.735
chr13	21148731	13	66.735
chr13	21114495	13	66.735
chr13	21096487	13	66.735
chr13	21189874	13	66.735
chr13	21067149	13	66.735
chr13	21032277	13	66.7615
chr13	21225375	13	66.7615
chr13	21063737	13	66.7615
chr13	21041836	13	66.788
chr13	20888538	13	66.8145
chr13	20886588	13	66.8145
chr13	20875333	13	66.8145
chr13	20930152	13	66.8145
chr13	20825592	13	66.8145
chr13	20839904	13	66.8145
chr13	21018542	13	66.8145
chr13	20940779	13	66.8145
chr13	20995258	13	66.8145
chr13	20907165	13	66.8145
chr13	20908859	13	66.8145
chr13	20849590	13	66.8145
chr13	21003265	13	66.8145
chr13	20856610	13	66.8145
chr13	20759316	13	66.841
chr13	20683823	13	66.841
chr13	20671087	13	66.841
chr13	20707387	13	66.841
chr13	20762181	13	66.841
chr13	20800200	13	66.841
chr13	20713127	13	66.841
chr13	20740114	13	66.841
chr13	20789577	13	66.841
chr13	20787775	13	66.841
chr13	20819509	13	66.841
chr13	20729608	13	66.841
chr13	20776435	13	66.841
chr13	20120865	13	67.1325
chr13	20077754	13	67.159
chr13	20063901	13	67.1855
chr13	20055819	13	67.1855
chr13	20043861	13	67.1855
chr13	20106679	13	67.2115
chr13	19524615	13	67.2645
chr13	19593026	13	67.2645
chr13	19541626	13	67.2645
chr13	19564143	13	67.2645
chr13	19550535	13	67.2645
chr13	19375410	13	67.2645
chr13	19626766	13	67.2645
chr13	19626976	13	67.2645
chr13	19113277	13	67.291
chr13	19148457	13	67.291
chr13	19504824	13	67.291
chr13	19516892	13	67.291
chr13	19399553	13	67.291
chr13	19185227	13	67.291
chr13	19338130	13	67.291
chr13	19127417	13	67.291
chr13	19373056	13	67.291
chr13	19137594	13	67.291
chr13	19114093	13	67.291
chr13	19074330	13	67.291
chr13	19507118	13	67.291
chr13	19240481	13	67.291
chr13	19083006	13	67.291
chr13	19440825	13	67.291
chr13	19055144	13	67.291
chr13	19043325	13	67.291
chr13	19161901	13	67.291
chr13	19474550	13	67.291
chr13	19461517	13	67.291
chr13	19351737	13	67.291
chr13	19173549	13	67.291
chr13	19097034	13	67.291
chr13	19486167	13	67.291
chr13	19446300	13	67.291
chr13	19193469	13	67.291
chr13	19407214	13	67.291
chr13	19470574	13	67.291
chr13	19062467	13	67.291
chr13	19422777	13	67.291
chr13	19867228	13	67.397
chr13	19883687	13	67.397
chr13	19956730	13	67.397
chr13	19935284	13	67.397
chr13	19949385	13	67.397
chr13	19903314	13	67.397
chr13	19970525	13	67.397
chr13	19757457	13	67.45
chr13	19827637	13	67.45
chr13	19839211	13	67.45
chr13	19851225	13	67.45
chr13	19906052	13	67.45
chr13	19982228	13	67.45
chr13	19824546	13	67.45
chr13	19976104	13	67.45
chr13	19790055	13	67.45
chr13	19872767	13	67.45
chr13	19766691	13	67.45
chr13	19741057	13	67.45
chr13	19803210	13	67.45
chr13	19916356	13	67.45
chr13	19812362	13	67.45
chr13	19779191	13	67.4765
chr13	19645846	13	67.5025
chr13	19732425	13	67.5025
chr13	20083872	13	67.5025
chr13	20098392	13	67.5025
chr13	19702249	13	67.5025
chr13	19683918	13	67.5025
chr13	19649557	13	67.5025
chr13	19712049	13	67.5025
chr13	19667312	13	67.5025
chr13	19715109	13	67.5025
chr13	19003751	13	67.5285
chr13	19014785	13	67.5285
chr13	18985563	13	67.5285
chr13	18975464	13	67.5285
chr13	18903094	13	67.5285
chr13	18863217	13	67.5285
chr13	19299894	13	67.5285
chr13	19207104	13	67.5285
chr13	18940045	13	67.5285
chr13	18892413	13	67.5285
chr13	18877923	13	67.5285
chr13	19260568	13	67.5285
chr13	19288282	13	67.5285
chr13	19326949	13	67.5285
chr13	18988321	13	67.5285
chr13	18867900	13	67.5285
chr13	19227410	13	67.5285
chr13	19257793	13	67.5285
chr13	18935266	13	67.5285
chr13	19034593	13	67.5285
chr13	19335022	13	67.5285
chr13	19217660	13	67.5285
chr13	19316813	13	67.5285
chr13	18958814	13	67.5285
chr13	19023994	13	67.5285
chr13	18912044	13	67.5285
chr13	18920054	13	67.5285
chr13	19303181	13	67.5285
chr13	18568301	13	67.555
chr13	18428572	13	67.555
chr13	18815830	13	67.555
chr13	18643751	13	67.555
chr13	18485203	13	67.555
chr13	18467665	13	67.555
chr13	18664641	13	67.555
chr13	18605689	13	67.555
chr13	18671529	13	67.555
chr13	18523249	13	67.555
chr13	18475691	13	67.555
chr13	18833281	13	67.555
chr13	18335629	13	67.555
chr13	18422241	13	67.555
chr13	18854288	13	67.555
chr13	18359895	13	67.555
chr13	18539855	13	67.555
chr13	18620287	13	67.555
chr13	18792322	13	67.555
chr13	18728735	13	67.555
chr13	18373774	13	67.555
chr13	18683638	13	67.555
chr13	18381781	13	67.555
chr13	18590405	13	67.555
chr13	18802249	13	67.555
chr13	18648675	13	67.555
chr13	18610268	13	67.555
chr13	18550200	13	67.555
chr13	18440305	13	67.555
chr13	18410804	13	67.555
chr13	18629455	13	67.555
chr13	18493108	13	67.555
chr13	18450854	13	67.555
chr13	18758947	13	67.555
chr13	18399356	13	67.555
chr13	18559505	13	67.555
chr13	18581961	13	67.555
chr13	18528530	13	67.555
chr13	18706652	13	67.555
chr13	18739348	13	67.555
chr13	18306998	13	67.555
chr13	19601496	13	67.555
chr13	18508958	13	67.555
chr13	18276938	13	67.5815
chr13	18267093	13	67.5815
chr13	18331472	13	67.5815
chr13	18260369	13	67.5815
chr13	18350251	13	67.5815
chr13	18308785	13	67.5815
chr13	18291243	13	67.5815
chr13	18231145	13	67.608
chr13	18132440	13	67.608
chr13	18240447	13	67.608
chr13	18177241	13	67.608
chr13	18210714	13	67.608
chr13	18160739	13	67.608
chr13	18185708	13	67.608
chr13	18105406	13	67.608
chr13	18174265	13	67.608
chr13	18254704	13	67.608
chr13	18146832	13	67.608
chr13	18144763	13	67.608
chr13	18121126	13	67.608
chr13	18202565	13	67.608
chr13	18223180	13	67.608
chr13	17975469	13	67.6345
chr13	18050177	13	67.6345
chr13	17942540	13	67.6345
chr13	17937660	13	67.6345
chr13	18089313	13	67.6345
chr13	17983172	13	67.6345
chr13	17860060	13	67.6345
chr13	17877499	13	67.6345
chr13	17992306	13	67.6345
chr13	17385116	13	67.6345
chr13	18019263	13	67.6345
chr13	18052284	13	67.6345
chr13	17372105	13	67.6345
chr13	17845680	13	67.6345
chr13	18026489	13	67.6345
chr13	18035941	13	67.6345
chr13	17865094	13	67.6345
chr13	18005742	13	67.6345
chr13	18073298	13	67.6345
chr13	17911522	13	67.6345
chr13	18091496	13	67.6345
chr13	17364847	13	67.6345
chr13	17916225	13	67.6345
chr13	17809482	13	67.6345
chr13	17823093	13	67.6345
chr13	17837772	13	67.6345
chr13	18101919	13	67.6345
chr13	17799376	13	67.6875
chr13	17503997	13	67.6875
chr13	17730409	13	67.6875
chr13	17553611	13	67.6875
chr13	17559054	13	67.6875
chr13	17757897	13	67.6875
chr13	17732042	13	67.6875
chr13	17581808	13	67.6875
chr13	17508213	13	67.6875
chr13	17791256	13	67.6875
chr13	17493859	13	67.6875
chr13	17528205	13	67.6875
chr13	17541562	13	67.6875
chr13	17527157	13	67.6875
chr13	17592749	13	67.6875
chr13	17741711	13	67.6875
chr13	17782960	13	67.6875
chr13	17578274	13	67.6875
chr13	17761845	13	67.6875
chr13	17441920	13	67.6875
chr13	17479069	13	67.6875
chr13	17453360	13	67.6875
chr13	17391197	13	67.6875
chr13	17418201	13	67.6875
chr13	17347027	13	67.6875
chr13	17428079	13	67.6875
chr13	17476963	13	67.6875
chr13	17336421	13	67.6875
chr13	17402149	13	67.6875
chr13	17320181	13	67.74
chr13	17313083	13	67.74
chr13	17293070	13	67.74
chr13	17328307	13	67.74
chr13	17276924	13	67.74
chr13	17300255	13	67.74
chr13	17116898	13	67.7665
chr13	17253775	13	67.793
chr13	17238277	13	67.793
chr13	14078989	13	67.8195
chr13	17247207	13	67.8195
chr13	17126391	13	67.8195
chr13	17189091	13	67.8195
chr13	17168858	13	67.8195
chr13	17103958	13	67.8195
chr13	17268874	13	67.8195
chr13	17622216	13	67.8195
chr13	17147594	13	67.846
chr13	17106642	13	67.846
chr13	17160351	13	67.846
chr13	17220175	13	67.846
chr13	17201046	13	67.846
chr13	17181353	13	67.846
chr13	16754663	13	67.846
chr13	17216571	13	67.846
chr13	17136397	13	67.846
chr13	16773233	13	67.8725
chr13	16734924	13	67.8725
chr13	16755615	13	67.8725
chr13	16788341	13	67.8725
chr13	16679865	13	67.8725
chr13	16807147	13	67.8725
chr13	16958857	13	67.8725
chr13	16713423	13	67.8725
chr13	16978561	13	67.8725
chr13	17059395	13	67.8725
chr13	17084347	13	67.8725
chr13	16841499	13	67.8725
chr13	17051088	13	67.8725
chr13	17023859	13	67.8725
chr13	16932557	13	67.8725
chr13	16816265	13	67.8725
chr13	16907940	13	67.8725
chr13	16946718	13	67.8725
chr13	16847210	13	67.8725
chr13	16881411	13	67.8725
chr13	16865274	13	67.8725
chr13	16693947	13	67.8725
chr13	17000874	13	67.8725
chr13	16860357	13	67.8725
chr13	17041738	13	67.8725
chr13	17007866	13	67.8725
chr13	16779451	13	67.8725
chr13	16723302	13	67.8725
chr13	16795023	13	67.8725
chr13	16683928	13	67.8725
chr13	17094657	13	67.8725
chr13	16982837	13	67.8725
chr13	16896959	13	67.8725
chr13	16943559	13	67.8725
chr13	16726763	13	67.8725
chr13	16913860	13	67.8725
chr13	16636874	13	67.8725
chr13	16885070	13	67.8725
chr13	16663073	13	67.8985
chr13	17012564	13	67.8985
chr13	17066752	13	67.8985
chr13	16832507	13	67.8985
chr13	16647401	13	67.925
chr13	16178703	13	67.925
chr13	16202099	13	67.925
chr13	16232897	13	67.925
chr13	16604020	13	67.925
chr13	16063788	13	67.925
chr13	16655505	13	67.925
chr13	16196586	13	67.9515
chr13	16116839	13	67.9515
chr13	16167057	13	67.9515
chr13	16137579	13	67.9515
chr13	16128919	13	67.9515
chr13	16099856	13	67.9515
chr13	16109251	13	67.9515
chr13	16158147	13	67.9515
chr13	16152986	13	67.9515
chr13	16090031	13	67.9515
chr13	16071941	13	67.9515
chr13	16047176	13	67.9515
chr13	16610962	13	67.978
chr13	16624868	13	67.978
chr13	16592514	13	67.978
chr13	16629543	13	67.978
chr13	16022389	13	67.978
chr13	16035456	13	68.0045
chr13	16038518	13	68.0045
chr13	16005392	13	68.0045
chr13	15948557	13	68.031
chr13	15883623	13	68.031
chr13	15911398	13	68.031
chr13	15899518	13	68.031
chr13	15973084	13	68.031
chr13	15927517	13	68.031
chr13	15876492	13	68.031
chr13	15988128	13	68.031
chr13	15859848	13	68.031
chr13	15995173	13	68.031
chr13	15940305	13	68.031
chr13	15852536	13	68.031
chr13	15727521	13	68.031
chr13	15967784	13	68.031
chr13	15830810	13	68.031
chr13	15902623	13	68.031
chr13	15958600	13	68.031
chr13	15736683	13	68.031
chr13	15836363	13	68.031
chr13	15754936	13	68.0575
chr13	15811678	13	68.0575
chr13	15784942	13	68.0575
chr13	15800549	13	68.0575
chr13	15673652	13	68.0575
chr13	15823997	13	68.0575
chr13	15747845	13	68.0575
chr13	15770151	13	68.0575
chr13	15794835	13	68.0575
chr13	15698174	13	68.084
chr13	15702894	13	68.084
chr13	15715841	13	68.084
chr13	15682222	13	68.084
chr13	15502232	13	68.2695
chr13	16094672	13	68.296
chr13	17716585	13	68.296
chr13	17699280	13	68.296
chr13	16258485	13	68.296
chr13	16440071	13	68.296
chr13	16556353	13	68.296
chr13	16570131	13	68.296
chr13	16455444	13	68.296
chr13	16484192	13	68.296
chr13	16466880	13	68.296
chr13	16587441	13	68.296
chr13	15307844	13	68.3225
chr13	15530801	13	68.3225
chr13	15508503	13	68.3225
chr13	15554346	13	68.3225
chr13	15524298	13	68.3225
chr13	15488587	13	68.3225
chr13	17657228	13	68.3485
chr13	17678423	13	68.3485
chr13	15295452	13	68.3485
chr13	15095133	13	68.3485
chr13	14539957	13	68.3485
chr13	17689499	13	68.3485
chr13	15084176	13	68.4015
chr13	15347371	13	68.4015
chr13	15322930	13	68.4015
chr13	15141179	13	68.4015
chr13	15112454	13	68.4015
chr13	15361949	13	68.4015
chr13	15135727	13	68.428
chr13	15662573	13	68.428
chr13	15128514	13	68.428
chr13	15102791	13	68.428
chr13	15286248	13	68.428
chr13	15312557	13	68.428
chr13	15570137	13	68.428
chr13	14513676	13	68.428
chr13	14487058	13	68.428
chr13	14501852	13	68.428
chr13	14559738	13	68.428
chr13	15231785	13	68.4545
chr13	15193072	13	68.4545
chr13	15591656	13	68.4545
chr13	15150585	13	68.4545
chr13	15340726	13	68.4545
chr13	15242022	13	68.4545
chr13	15360468	13	68.4545
chr13	15386022	13	68.4545
chr13	15424456	13	68.4545
chr13	15431562	13	68.4545
chr13	15077794	13	68.4545
chr13	15373900	13	68.4545
chr13	15414506	13	68.4545
chr13	15551165	13	68.4545
chr13	15399555	13	68.4545
chr13	15214299	13	68.4545
chr13	15228133	13	68.4545
chr13	15252154	13	68.4545
chr13	15174513	13	68.4545
chr13	15467028	13	68.4545
chr13	15477114	13	68.4545
chr13	15650485	13	68.4545
chr13	14451264	13	68.5605
chr13	14594587	13	68.5605
chr13	14799862	13	68.5605
chr13	14771046	13	68.5605
chr13	14688435	13	68.5605
chr13	14522415	13	68.5605
chr13	14655094	13	68.5605
chr13	14808821	13	68.5605
chr13	14774650	13	68.5605
chr13	14846174	13	68.5605
chr13	14703242	13	68.5605
chr13	14634523	13	68.5605
chr13	14723554	13	68.5605
chr13	14645730	13	68.5605
chr13	14016946	13	68.5605
chr13	14728588	13	68.5605
chr13	14677442	13	68.5605
chr13	14751658	13	68.5605
chr13	14744691	13	68.5605
chr13	14547154	13	68.5605
chr13	14833751	13	68.5605
chr13	14857389	13	68.5605
chr13	14873887	13	68.5605
chr13	14054238	13	68.5605
chr13	14818528	13	68.5605
chr13	14707776	13	68.5605
chr13	14607885	13	68.5605
chr13	14790593	13	68.5605
chr13	14581023	13	68.5605
chr13	14670008	13	68.5605
chr13	14835927	13	68.5605
chr13	14621577	13	68.5605
chr13	14432554	13	68.5605
chr13	14478857	13	68.587
chr13	14334658	13	68.587
chr13	14343131	13	68.587
chr13	14328027	13	68.587
chr13	14389111	13	68.587
chr13	14369129	13	68.587
chr13	14461554	13	68.587
chr13	14395728	13	68.587
chr13	14879158	13	68.587
chr13	14473862	13	68.587
chr13	14315520	13	68.587
chr13	14422051	13	68.587
chr13	14313845	13	68.587
chr13	14429872	13	68.587
chr13	14378735	13	68.587
chr13	14036060	13	68.613
chr13	13844936	13	68.613
chr13	14099725	13	68.613
chr13	14294382	13	68.613
chr13	14250061	13	68.613
chr13	14084538	13	68.613
chr13	14198880	13	68.613
chr13	14191418	13	68.613
chr13	14072407	13	68.613
chr13	14297474	13	68.613
chr13	14221157	13	68.613
chr13	13832282	13	68.613
chr13	13854646	13	68.613
chr13	13861645	13	68.613
chr13	13799122	13	68.613
chr13	14214298	13	68.613
chr13	14275658	13	68.613
chr13	14163817	13	68.613
chr13	14178260	13	68.613
chr13	13826759	13	68.613
chr13	14264999	13	68.613
chr13	14145837	13	68.613
chr13	13821623	13	68.613
chr13	14004366	13	68.613
chr13	14116318	13	68.613
chr13	13784304	13	68.613
chr13	13805466	13	68.613
chr19	16845093	13	68.613
chr13	14173669	13	68.613
chr13	14131646	13	68.613
chr13	14283377	13	68.613
chr13	14138986	13	68.613
chr13	14093726	13	68.613
chr13	13935209	13	68.6395
chr13	13931705	13	68.6395
chr13	13777633	13	68.6395
chr13	13740964	13	68.6395
chr13	13991264	13	68.6395
chr13	13762228	13	68.6395
chr13	13956065	13	68.6395
chr13	13967337	13	68.6395
chr13	13750251	13	68.6395
chr13	13767918	13	68.6395
chr13	13906234	13	68.6395
chr13	13947294	13	68.6395
chr13	13977074	13	68.6395
chr13	13921543	13	68.6395
chr13	13478081	13	68.7185
chr13	13481898	13	68.7185
chr13	13409407	13	68.7185
chr13	13432576	13	68.7185
chr13	13410765	13	68.7185
chr13	13330443	13	68.7185
chr13	13363925	13	68.7185
chr13	13338514	13	68.7185
chr13	12522370	13	68.7185
chr13	12480951	13	68.7185
chr13	12631547	13	68.7185
chr13	13550987	13	68.7185
chr13	12438274	13	68.7185
chr13	13505843	13	68.7185
chr13	13461891	13	68.7185
chr13	13425535	13	68.7185
chr13	13311644	13	68.7185
chr13	13380197	13	68.7185
chr13	13346524	13	68.7185
chr13	13297789	13	68.7185
chr13	13398129	13	68.7185
chr13	13386307	13	68.7185
chr13	12611903	13	68.745
chr13	12501894	13	68.745
chr13	12589485	13	68.745
chr13	13538872	13	68.745
chr13	13528115	13	68.745
chr13	12930814	13	68.745
chr13	12543981	13	68.745
chr13	12795555	13	68.745
chr13	12741779	13	68.745
chr13	13098234	13	68.745
chr13	12866975	13	68.745
chr13	12893758	13	68.745
chr13	12534270	13	68.745
chr13	12858906	13	68.745
chr13	13176895	13	68.745
chr13	12509757	13	68.745
chr13	13283782	13	68.745
chr13	13229595	13	68.745
chr13	13221180	13	68.745
chr13	12469257	13	68.745
chr13	12466600	13	68.745
chr13	12769657	13	68.745
chr13	12874043	13	68.745
chr13	12724302	13	68.745
chr13	13006010	13	68.745
chr13	12601326	13	68.745
chr13	13296041	13	68.745
chr13	13216356	13	68.745
chr13	12494674	13	68.745
chr13	12665018	13	68.745
chr13	13192687	13	68.745
chr13	12824704	13	68.745
chr13	13057158	13	68.745
chr13	12785022	13	68.745
chr13	12761487	13	68.745
chr13	13159964	13	68.745
chr13	13131900	13	68.745
chr13	12707073	13	68.745
chr13	13247058	13	68.745
chr13	12946520	13	68.745
chr13	12423767	13	68.745
chr13	12428131	13	68.745
chr13	12840229	13	68.745
chr13	12647510	13	68.745
chr13	12554167	13	68.745
chr13	12617627	13	68.745
chr13	13237144	13	68.745
chr13	13068615	13	68.745
chr13	12668547	13	68.745
chr13	12906462	13	68.745
chr13	12808117	13	68.745
chr13	12744996	13	68.745
chr13	13268381	13	68.745
chr13	13169485	13	68.745
chr13	12912701	13	68.745
chr13	12712578	13	68.745
chr13	12699335	13	68.745
chr13	13121030	13	68.745
chr13	13040559	13	68.745
chr13	12575162	13	68.745
chr13	12880267	13	68.745
chr13	13197696	13	68.745
chr13	13024518	13	68.745
chr13	13110269	13	68.745
chr13	13081040	13	68.745
chr13	13263201	13	68.745
chr13	12563637	13	68.745
chr13	12801198	13	68.745
chr13	12682254	13	68.745
chr13	12941255	13	68.745
chr13	13099899	13	68.745
chr13	12837385	13	68.745
chr13	13147273	13	68.745
chr13	13029088	13	68.745
chr13	13051465	13	68.745
chr13	12956980	13	68.745
chr13	12637196	13	68.745
chr13	12985712	13	68.7715
chr13	12963886	13	68.7715
chr13	12997541	13	68.7715
chr13	12982233	13	68.7715
chr13	12454288	13	68.7715
chr13	12406730	13	68.798
chr13	10027966	13	68.8505
chr13	11835009	13	68.8505
chr13	11648190	13	68.8505
chr13	11980856	13	68.8505
chr13	10776772	13	68.8505
chr13	11553450	13	68.8505
chr13	11950490	13	68.8505
chr13	10995709	13	68.8505
chr13	11613434	13	68.8505
chr13	10737305	13	68.8505
chr13	11862533	13	68.8505
chr13	11775103	13	68.8505
chr13	11076676	13	68.8505
chr13	11744638	13	68.8505
chr13	11878503	13	68.8505
chr13	11679931	13	68.8505
chr13	11180492	13	68.8505
chr13	12069490	13	68.8505
chr13	10812836	13	68.8505
chr13	11200525	13	68.8505
chr13	12292669	13	68.8505
chr13	11639405	13	68.8505
chr13	12099933	13	68.8505
chr13	11827669	13	68.8505
chr13	10843666	13	68.8505
chr13	10753548	13	68.8505
chr13	11561460	13	68.8505
chr13	10786854	13	68.8505
chr13	10890383	13	68.8505
chr13	11624776	13	68.8505
chr13	11714363	13	68.8505
chr13	11942105	13	68.8505
chr13	12361434	13	68.8505
chr13	9490132	13	68.8505
chr13	11732950	13	68.8505
chr13	12120732	13	68.8505
chr13	11871966	13	68.8505
chr13	12158361	13	68.8505
chr13	11782518	13	68.8505
chr13	11594924	13	68.8505
chr13	10864860	13	68.8505
chr13	10971149	13	68.8505
chr13	12178848	13	68.8505
chr13	10308918	13	68.8505
chr13	12135615	13	68.8505
chr13	12392267	13	68.8505
chr13	11970976	13	68.8505
chr13	11001586	13	68.8505
chr13	10854227	13	68.8505
chr13	9468655	13	68.8505
chr13	12028522	13	68.8505
chr13	12014864	13	68.8505
chr13	10792226	13	68.8505
chr13	12254920	13	68.8505
chr13	11988496	13	68.8505
chr13	12271622	13	68.8505
chr13	10986618	13	68.8505
chr13	11811274	13	68.8505
chr13	12397452	13	68.8505
chr13	12109785	13	68.8505
chr13	11922792	13	68.8505
chr13	11205922	13	68.8505
chr13	11575753	13	68.8505
chr13	10761474	13	68.8505
chr13	12331817	13	68.8505
chr13	12360791	13	68.8505
chr13	12344394	13	68.8505
chr13	10728663	13	68.8505
chr13	11034570	13	68.8505
chr13	11563739	13	68.8505
chr13	11850678	13	68.8505
chr13	11765892	13	68.8505
chr13	11092314	13	68.8505
chr13	11161327	13	68.8505
chr13	10960944	13	68.8505
chr13	9474071	13	68.8505
chr13	11913530	13	68.8505
chr13	11893799	13	68.8505
chr13	12322597	13	68.8505
chr13	12163669	13	68.8505
chr13	12000993	13	68.8505
chr13	11107394	13	68.8505
chr13	12186590	13	68.8505
chr13	11801908	13	68.8505
chr13	11817680	13	68.8505
chr13	12037649	13	68.8505
chr13	12048187	13	68.8505
chr13	12262703	13	68.8505
chr13	11700525	13	68.8505
chr13	11722450	13	68.8505
chr13	11146384	13	68.8505
chr13	11144296	13	68.8505
chr13	11129295	13	68.8505
chr13	11137744	13	68.8505
chr13	11749929	13	68.8505
chr13	11902406	13	68.8505
chr13	11018687	13	68.8505
chr13	12374804	13	68.8505
chr13	12308814	13	68.8505
chr13	11542128	13	68.8505
chr13	10881712	13	68.8505
chr13	10746379	13	68.8505
chr13	12077395	13	68.8505
chr13	12128301	13	68.8505
chr13	12090609	13	68.8505
chr13	12321356	13	68.8505
chr13	11958451	13	68.8505
chr13	10949103	13	68.8505
chr13	10878608	13	68.8505
chr13	11927429	13	68.8505
chr13	11590829	13	68.8505
chr13	11537703	13	68.8505
chr13	11632789	13	68.8505
chr13	11021884	13	68.8505
chr13	11062542	13	68.8505
chr13	11053845	13	68.8505
chr13	11074350	13	68.8505
chr13	8717393	13	68.9035
chr13	6438345	13	68.9035
chr13	6374601	13	68.9035
chr13	6506436	13	68.9035
chr13	6496740	13	68.9035
chr13	8662131	13	68.9035
chr13	6488364	13	68.9035
chr13	6365468	13	68.9035
chr13	9033639	13	68.9035
chr13	6622162	13	68.9035
chr13	6164683	13	68.9035
chr13	9398641	13	68.9035
chr13	8623256	13	68.9035
chr13	8917977	13	68.9035
chr13	8843946	13	68.9035
chr13	6453175	13	68.9035
chr13	1042149	13	68.9035
chr13	6470915	13	68.9035
chr13	8620898	13	68.9035
chr13	9359007	13	68.9035
chr13	6657582	13	68.9035
chr13	9038745	13	68.9035
chr13	6468423	13	68.9035
chr13	8500170	13	68.9035
chr13	6644512	13	68.9035
chr13	9015294	13	68.9035
chr13	6671573	13	68.9035
chr13	2350852	13	68.93
chr13	5289221	13	68.93
chr13	4455458	13	68.93
chr13	7192911	13	68.93
chr13	7089706	13	68.93
chr13	7586362	13	68.93
chr13	6035313	13	68.93
chr13	4772334	13	68.93
chr13	5904458	13	68.93
chr13	7006034	13	68.93
chr13	2621280	13	68.93
chr13	3923629	13	68.93
chr13	2472274	13	68.93
chr13	2288462	13	68.93
chr13	6006787	13	68.93
chr13	1857485	13	68.93
chr13	5880281	13	68.93
chr13	5026544	13	68.93
chr13	3944250	13	68.93
chr13	5062463	13	68.93
chr13	6089873	13	68.93
chr13	5253081	13	68.93
chr13	5050824	13	68.93
chr13	5373125	13	68.93
chr13	2233141	13	68.93
chr13	2796263	13	68.9565
chr13	7978757	13	68.9565
chr13	1460883	13	68.9565
chr13	4584326	13	68.9565
chr13	4632616	13	68.9565
chr13	5533899	13	68.9565
chr13	2859240	13	68.9565
chr13	4575390	13	68.9565
chr13	4737025	13	68.9565
chr13	8429280	13	68.9565
chr13	7996845	13	68.9565
chr13	5357456	13	68.9565
chr13	5748042	13	68.9565
chr13	4674919	13	68.9565
chr13	4596766	13	68.9565
chr13	5307700	13	68.9565
chr13	7949839	13	68.9565
chr13	7970223	13	68.9565
chr13	8011164	13	68.9565
chr13	2775022	13	68.9565
chr13	2809852	13	68.9565
chr13	5544748	13	68.9565
chr13	2826756	13	68.9565
chr13	5575306	13	68.9565
chr13	5560602	13	68.9565
chr13	2883261	13	68.9565
chr13	7942025	13	68.9565
chr13	3669134	13	68.9565
chr13	5345209	13	68.9565
chr13	8550654	13	68.9565
chr13	4710100	13	68.9565
chr13	4621050	13	68.9565
chr13	2852665	13	68.9565
chr13	1077218	13	68.9565
chr13	4695873	13	68.9565
chr13	5506293	13	68.9565
chr13	7987818	13	68.9565
chr13	2844242	13	68.9565
chr13	5497370	13	68.9565
chr13	5553765	13	68.9565
chr13	1054747	13	68.9565
chr13	2818527	13	68.9565
chr13	4650727	13	68.9565
chr13	2791930	13	68.9565
chr13	4679245	13	68.9565
chr13	8368085	13	68.9565
chr13	5589192	13	68.9565
chr13	4664700	13	68.9565
chr13	4609056	13	68.9565
chr13	5519122	13	68.9565
chr13	2595587	13	68.9565
chr13	2892967	13	68.9565
chr13	1065775	13	68.9565
chr13	3654248	13	68.9565
chr13	8588105	13	68.9565
chr13	8598879	13	68.9565
chr13	4279537	13	68.983
chr13	5954580	13	68.983
chr13	6206265	13	68.983
chr13	5971073	13	68.983
chr13	8576182	13	68.983
chr13	874948	13	68.983
chr13	884345	13	68.983
chr13	8352756	13	68.983
chr13	6194445	13	68.983
chr13	6185126	13	68.983
chr13	8275152	13	69.0095
chr13	8331695	13	69.0095
chr13	8309002	13	69.0095
chr13	8295635	13	69.0095
chr13	8284667	13	69.0095
chr13	10323155	13	69.0095
chr13	8322925	13	69.0095
chr13	8340240	13	69.0095
chr13	1569983	13	69.0095
chr13	4040350	13	69.0095
chr13	914096	13	69.036
chr13	959554	13	69.036
chr13	936385	13	69.036
chr13	930990	13	69.036
chr13	2247621	13	69.036
chr13	899962	13	69.036
chr13	4938691	13	69.036
chr13	10360125	13	69.036
chr13	4000530	13	69.036
chr13	4952352	13	69.036
chr13	3949997	13	69.036
chr13	1559019	13	69.036
chr13	7028150	13	69.036
chr13	1547176	13	69.036
chr13	4912507	13	69.036
chr13	4920189	13	69.036
chr13	10329109	13	69.036
chr13	4990835	13	69.036
chr13	1287201	13	69.036
chr13	2271510	13	69.036
chr13	8210486	13	69.036
chr13	4007588	13	69.036
chr13	4053637	13	69.036
chr13	4022198	13	69.036
chr13	4967336	13	69.036
chr13	3971953	13	69.036
chr13	3976799	13	69.036
chr13	4942250	13	69.036
chr13	8135856	13	69.036
chr13	7007851	13	69.036
chr13	10343161	13	69.036
chr13	2259037	13	69.036
chr13	3965341	13	69.036
chr13	7035244	13	69.036
chr13	4068480	13	69.036
chr13	3990457	13	69.036
chr13	4038751	13	69.036
chr13	4974404	13	69.036
chr13	10368882	13	69.036
chr13	4980530	13	69.036
chr13	10272891	13	69.0625
chr13	6180972	13	69.0625
chr13	10393500	13	69.0625
chr13	10380282	13	69.0625
chr13	7624803	13	69.0885
chr13	572959	13	69.0885
chr13	4544714	13	69.0885
chr13	3778116	13	69.0885
chr13	562672	13	69.0885
chr13	2967400	13	69.0885
chr13	587049	13	69.0885
chr13	6227657	13	69.0885
chr13	4539239	13	69.0885
chr13	3768904	13	69.0885
chr13	4528611	13	69.0885
chr13	2968480	13	69.0885
chr13	648224	13	69.0885
chr13	7232583	13	69.0885
chr13	596712	13	69.0885
chr13	2956442	13	69.0885
chr13	3787882	13	69.0885
chr13	2942990	13	69.0885
chr13	3655940	13	69.0885
chr13	9507895	13	69.0885
chr13	623636	13	69.0885
chr13	4517227	13	69.0885
chr13	1799765	13	69.0885
chr13	5257919	13	69.0885
chr13	1812492	13	69.0885
chr13	2300025	13	69.0885
chr13	3841305	13	69.0885
chr13	4557340	13	69.0885
chr13	11405554	13	69.115
chr13	11512591	13	69.115
chr13	3634135	13	69.115
chr13	628917	13	69.115
chr13	3812116	13	69.115
chr13	11441983	13	69.115
chr13	556396	13	69.115
chr13	9889464	13	69.115
chr13	11422674	13	69.115
chr13	4502586	13	69.115
chr13	7236319	13	69.115
chr13	6212283	13	69.115
chr13	6167658	13	69.115
chr13	4563488	13	69.115
chr13	548842	13	69.115
chr13	6170605	13	69.115
chr13	3679181	13	69.115
chr13	11452412	13	69.115
chr13	3803497	13	69.115
chr13	11489760	13	69.115
chr13	639298	13	69.115
chr13	11471839	13	69.115
chr13	1785500	13	69.115
chr13	11500667	13	69.115
chr13	11528111	13	69.115
chr13	11402275	13	69.115
chr13	11495707	13	69.115
chr13	11534629	13	69.115
chr13	11391736	13	69.115
chr13	607101	13	69.115
chr13	3822498	13	69.115
chr13	7633474	13	69.115
chr13	11431879	13	69.115
chr13	11466390	13	69.115
chr13	11276325	13	69.1415
chr13	8100905	13	69.1415
chr13	7734003	13	69.1415
chr13	6929174	13	69.1415
chr13	8085383	13	69.1415
chr13	7741893	13	69.1415
chr13	8018895	13	69.1415
chr13	6867233	13	69.1415
chr13	8410365	13	69.1415
chr13	11212170	13	69.1415
chr13	10917566	13	69.1415
chr13	11260159	13	69.1415
chr13	8049542	13	69.1415
chr13	7287804	13	69.1415
chr13	6880360	13	69.1415
chr13	6112702	13	69.1415
chr13	7046272	13	69.1415
chr13	7316334	13	69.1415
chr13	7202805	13	69.1415
chr13	7575515	13	69.1415
chr13	7247801	13	69.1415
chr13	2399999	13	69.1415
chr13	7058713	13	69.1415
chr13	2225114	13	69.1415
chr13	11367985	13	69.1415
chr13	12142024	13	69.1415
chr13	2139378	13	69.1945
chr13	7922922	13	69.1945
chr13	2055895	13	69.1945
chr13	8040002	13	69.1945
chr13	11360474	13	69.1945
chr13	11264718	13	69.1945
chr13	11282873	13	69.1945
chr13	11245019	13	69.1945
chr13	11220605	13	69.1945
chr13	7108729	13	69.1945
chr13	296338	13	69.1945
chr13	7329586	13	69.1945
chr13	2038432	13	69.1945
chr13	239688	13	69.1945
chr13	7785755	13	69.1945
chr13	7692629	13	69.1945
chr13	7277029	13	69.1945
chr13	7606193	13	69.1945
chr13	7341552	13	69.1945
chr13	7666171	13	69.1945
chr13	7648207	13	69.1945
chr13	7858846	13	69.1945
chr13	2208787	13	69.1945
chr13	8028453	13	69.1945
chr13	2151054	13	69.1945
chr13	2274401	13	69.1945
chr13	6861165	13	69.1945
chr13	7694236	13	69.1945
chr13	6973576	13	69.1945
chr13	2067604	13	69.1945
chr13	2026859	13	69.1945
chr13	2345940	13	69.1945
chr13	7068750	13	69.1945
chr13	5398156	13	69.1945
chr13	2361937	13	69.1945
chr13	1447210	13	69.1945
chr13	1869297	13	69.1945
chr13	5276361	13	69.1945
chr13	4083691	13	69.1945
chr13	6899758	13	69.1945
chr13	8105652	13	69.1945
chr13	5238901	13	69.1945
chr13	2720912	13	69.1945
chr13	6305610	13	69.1945
chr13	1919968	13	69.1945
chr13	4489733	13	69.1945
chr13	7774137	13	69.1945
chr13	5096006	13	69.1945
chr13	5928834	13	69.1945
chr13	777442	13	69.1945
chr13	5915257	13	69.1945
chr13	999201	13	69.1945
chr13	534156	13	69.1945
chr13	367338	13	69.1945
chr13	5831586	13	69.1945
chr13	433730	13	69.1945
chr13	3435613	13	69.1945
chr13	2659669	13	69.1945
chr13	4904182	13	69.1945
chr13	5297858	13	69.1945
chr13	1193528	13	69.1945
chr13	4858322	13	69.1945
chr13	5990701	13	69.1945
chr13	5153172	13	69.1945
chr13	969350	13	69.1945
chr13	1027267	13	69.1945
chr13	1009399	13	69.1945
chr13	4790556	13	69.1945
chr13	6101257	13	69.1945
chr13	1492930	13	69.1945
chr13	5017867	13	69.1945
chr13	279242	13	69.1945
chr13	4783316	13	69.1945
chr13	6240787	13	69.1945
chr13	1847613	13	69.1945
chr13	2371329	13	69.1945
chr13	7709024	13	69.1945
chr13	4462832	13	69.1945
chr13	6248742	13	69.1945
chr13	2319991	13	69.1945
chr13	2756008	13	69.1945
chr13	3699029	13	69.1945
chr13	395445	13	69.1945
chr13	6060775	13	69.1945
chr13	3417458	13	69.1945
chr13	1540363	13	69.1945
chr13	7609561	13	69.1945
chr13	3333290	13	69.1945
chr13	1237620	13	69.1945
chr13	2989644	13	69.1945
chr13	4168218	13	69.1945
chr13	4132493	13	69.1945
chr13	2163443	13	69.1945
chr13	1943327	13	69.1945
chr13	5188800	13	69.1945
chr13	6140752	13	69.1945
chr13	1241290	13	69.1945
chr13	4149359	13	69.1945
chr13	5893154	13	69.1945
chr13	5131525	13	69.1945
chr19	5578135	13	69.1945
chr13	5206805	13	69.1945
chr13	8386927	13	69.1945
chr13	1684239	13	69.1945
chr13	8460205	13	69.1945
chr13	2009571	13	69.1945
chr13	7143456	13	69.1945
chr13	6134023	13	69.1945
chr13	1122593	13	69.1945
chr13	347268	13	69.1945
chr13	2934620	13	69.1945
chr13	5275094	13	69.1945
chr13	1831690	13	69.1945
chr13	8392609	13	69.1945
chr13	5784660	13	69.1945
chr13	1608976	13	69.1945
chr13	1965953	13	69.1945
chr13	3914363	13	69.1945
chr13	3933045	13	69.1945
chr13	6072565	13	69.1945
chr13	7928363	13	69.1945
chr13	7822035	13	69.1945
chr13	5103201	13	69.1945
chr13	3016750	13	69.1945
chr13	834402	13	69.1945
chr13	811600	13	69.1945
chr13	788543	13	69.1945
chr13	797716	13	69.1945
chr17	43565278	13	69.1945
chr13	292567	13	69.1945
chr13	315897	13	69.1945
chr13	4174279	13	69.1945
chr13	5951458	13	69.1945
chr13	1092278	13	69.1945
chr13	4218136	13	69.1945
chr13	3854421	13	69.1945
chr13	3401113	13	69.1945
chr13	2986554	13	69.1945
chr13	819795	13	69.1945
chr13	1088336	13	69.1945
chr13	712758	13	69.1945
chr13	7867647	13	69.1945
chr13	4874255	13	69.1945
chr13	1721856	13	69.1945
chr13	8123098	13	69.1945
chr13	5005788	13	69.1945
chr13	1688806	13	69.1945
chr13	2328386	13	69.1945
chr13	1632650	13	69.1945
chr13	5031290	13	69.1945
chr13	411288	13	69.1945
chr13	692778	13	69.1945
chr13	7259141	13	69.1945
chr13	7846391	13	69.1945
chr13	2461965	13	69.1945
chr13	5493441	13	69.1945
chr13	4113297	13	69.1945
chr13	4443763	13	69.1945
chr13	4128099	13	69.1945
chr13	5421326	13	69.1945
chr13	5231245	13	69.1945
chr13	5777006	13	69.1945
chr13	5769414	13	69.1945
chr13	1527199	13	69.1945
chr13	1303413	13	69.1945
chr13	4892692	13	69.1945
chr13	6921174	13	69.1945
chr13	7592711	13	69.1945
chr13	7355095	13	69.1945
chr13	4260739	13	69.1945
chr13	5854841	13	69.1945
chr13	3359748	13	69.1945
chr13	2635527	13	69.1945
chr13	7305959	13	69.1945
chr13	6268254	13	69.1945
chr13	7886548	13	69.1945
chr13	7901311	13	69.1945
chr13	230943	13	69.1945
chr13	8471926	13	69.1945
chr13	3468364	13	69.1945
chr13	3881831	13	69.1945
chr13	1818636	13	69.1945
chr13	2017572	13	69.1945
chr13	1676653	13	69.1945
chr13	8461787	13	69.1945
chr13	5415175	13	69.1945
chr13	5072655	13	69.1945
chr13	5758701	13	69.1945
chr13	1477295	13	69.1945
chr13	255560	13	69.1945
chr13	4187039	13	69.1945
chr13	2608682	13	69.1945
chr13	5823757	13	69.1945
chr13	3905262	13	69.1945
chr13	7161304	13	69.1945
chr13	7149182	13	69.1945
chr13	7842285	13	69.1945
chr13	7914064	13	69.1945
chr13	7323755	13	69.1945
chr13	7720021	13	69.1945
chr13	332450	13	69.1945
chr13	463680	13	69.1945
chr6	111677543	13	69.1945
chr13	746807	13	69.1945
chr13	8449679	13	69.1945
chr13	4882848	13	69.1945
chr13	1111823	13	69.1945
chr13	446166	13	69.1945
chr13	6105274	13	69.1945
chr13	2090680	13	69.1945
chr13	2678888	13	69.1945
chr13	5047405	13	69.1945
chr13	727308	13	69.1945
chr13	3304915	13	69.1945
chr13	7805695	13	69.1945
chr13	1937632	13	69.1945
chr13	2579418	13	69.1945
chr13	4237912	13	69.1945
chr13	1598874	13	69.1945
chr13	7175102	13	69.1945
chr13	4249470	13	69.1945
chr13	3709010	13	69.1945
chr13	5808897	13	69.1945
chr13	4840099	13	69.1945
chr13	3378039	13	69.1945
chr13	5983865	13	69.1945
chr13	1159892	13	69.1945
chr13	3727029	13	69.1945
chr13	1517838	13	69.1945
chr13	1484411	13	69.1945
chr13	1878194	13	69.1945
chr13	221113	13	69.1945
chr13	341187	13	69.1945
chr13	685422	13	69.1945
chr13	7369888	13	69.1945
chr13	8143494	13	69.1945
chr13	1979744	13	69.1945
chr13	8078620	13	69.1945
chr13	436774	13	69.1945
chr13	5840138	13	69.1945
chr13	5800791	13	69.1945
chr13	6896010	13	69.1945
chr13	7660884	13	69.1945
chr13	1906890	13	69.1945
chr13	4077511	13	69.1945
chr13	5175623	13	69.1945
chr13	2220727	13	69.1945
chr13	3484037	13	69.1945
chr13	310534	13	69.1945
chr13	1655208	13	69.1945
chr13	1215230	13	69.1945
chr13	1645978	13	69.1945
chr13	9771218	13	69.1945
chr13	2569132	13	69.1945
chr13	6947115	13	69.1945
chr13	244913	13	69.1945
chr13	6125154	13	69.1945
chr13	3539981	13	69.1945
chr13	1757846	13	69.1945
chr13	6282500	13	69.1945
chr13	2649600	13	69.1945
chr13	3419565	13	69.1945
chr13	1171250	13	69.1945
chr13	7179820	13	69.1945
chr13	1576093	13	69.1945
chr13	4244160	13	69.1945
chr13	418229	13	69.1945
chr13	4478600	13	69.1945
chr13	5193534	13	69.1945
chr13	1956818	13	69.1945
chr13	6053839	13	69.1945
chr13	5218910	13	69.1945
chr13	5434257	13	69.1945
chr13	2155690	13	69.1945
chr13	7217603	13	69.1945
chr13	7276089	13	69.1945
chr13	8431485	13	69.1945
chr13	1337664	13	69.1945
chr13	1343121	13	69.1945
chr13	11375884	13	69.1945
chr13	3473657	13	69.1945
chr13	3340451	13	69.1945
chr13	2707556	13	69.1945
chr13	4798135	13	69.1945
chr13	1138541	13	69.1945
chr13	1751632	13	69.1945
chr13	1700062	13	69.1945
chr13	2060133	13	69.1945
chr13	4836849	13	69.1945
chr13	1984243	13	69.1945
chr13	6948560	13	69.1945
chr13	6154610	13	69.1945
chr13	4104416	13	69.1945
chr13	1775574	13	69.1945
chr13	6957858	13	69.1945
chr13	1227911	13	69.1945
chr13	1261220	13	69.1945
chr13	3446707	13	69.1945
chr13	1925037	13	69.1945
chr13	3525864	13	69.1945
chr13	772377	13	69.1945
chr13	863328	13	69.1945
chr13	7794548	13	69.1945
chr13	2696826	13	69.1945
chr13	2442231	13	69.1945
chr13	386627	13	69.1945
chr13	371017	13	69.1945
chr13	7076286	13	69.1945
chr13	5385468	13	69.1945
chr13	4196166	13	69.1945
chr13	1503943	13	69.1945
chr13	4214943	13	69.1945
chr13	1323869	13	69.1945
chr13	5940544	13	69.1945
chr13	4440354	13	69.1945
chr13	3869180	13	69.1945
chr13	3870777	13	69.1945
chr13	6288286	13	69.1945
chr13	3595246	13	69.1945
chr13	1254749	13	69.1945
chr13	2307737	13	69.1945
chr13	733538	13	69.1945
chr13	762787	13	69.1945
chr13	977756	13	69.1945
chr13	6989339	13	69.1945
chr13	2382239	13	69.1945
chr13	3006718	13	69.1945
chr13	5429484	13	69.1945
chr13	4155343	13	69.1945
chr13	3735256	13	69.1945
chr13	6906679	13	69.1945
chr13	6955333	13	69.1945
chr13	5379008	13	69.1945
chr13	5137202	13	69.1945
chr13	6264568	13	69.1945
chr13	3688123	13	69.1945
chr13	3385740	13	69.1945
chr13	5868041	13	69.1945
chr13	1103263	13	69.1945
chr13	1742634	13	69.1945
chr13	3376996	13	69.1945
chr13	6319992	13	69.1945
chr13	2762769	13	69.1945
chr13	7120211	13	69.1945
chr13	3833656	13	69.1945
chr13	6079383	13	69.1945
chr13	5168449	13	69.1945
chr13	4092448	13	69.1945
chr13	1838218	13	69.1945
chr13	1590432	13	69.1945
chr13	6029418	13	69.1945
chr13	1155248	13	69.1945
chr13	3351711	13	69.1945
chr13	2452444	13	69.1945
chr13	1207076	13	69.1945
chr13	2631498	13	69.1945
chr13	10550667	13	69.2205
chr13	5679187	13	69.2205
chr13	5640054	13	69.2205
chr13	4292285	13	69.2205
chr13	3141619	13	69.2205
chr13	4375628	13	69.2205
chr13	3222004	13	69.2205
chr13	3083484	13	69.2205
chr13	5625686	13	69.2205
chr13	4386868	13	69.2205
chr13	5712638	13	69.2205
chr13	4430282	13	69.2205
chr13	3514599	13	69.2205
chr13	3256049	13	69.2205
chr13	4313412	13	69.2205
chr13	4345483	13	69.2205
chr13	4415977	13	69.2205
chr13	3174506	13	69.2205
chr13	5668629	13	69.2205
chr13	3203050	13	69.2205
chr13	3324419	13	69.2205
chr13	3154650	13	69.2205
chr13	1274740	13	69.2205
chr13	5615479	13	69.2205
chr13	8414853	13	69.2205
chr13	163974	13	69.2205
chr13	2483557	13	69.2205
chr13	5484808	13	69.2205
chr13	1407110	13	69.2205
chr13	2560099	13	69.2205
chr13	2565296	13	69.2205
chr13	1372565	13	69.2205
chr13	5465227	13	69.2205
chr13	2535438	13	69.2205
chr13	1418838	13	69.2205
chr13	215837	13	69.2205
chr13	182216	13	69.2205
chr13	1431191	13	69.2205
chr13	10560649	13	69.2205
chr13	134250	13	69.2205
chr13	10582270	13	69.2205
chr13	76043	13	69.353
chr13	9517178	13	69.353
chr13	121881	13	69.353
chr13	97050	13	69.353
chr13	10014845	13	69.353
chr13	10023725	13	69.353
chr13	2502652	13	69.353
chr13	2509108	13	69.353
chr13	103991	13	69.353
chr13	109990	13	69.353
chr13	2528383	13	69.353
chr13	81235	13	69.353
chr13	123159	13	69.353
chr13	9524828	13	69.353
chr13	2515594	13	69.353
chr13	2486683	13	69.353
chr13	2546390	13	69.353
chr13	3117349	13	69.353
chr13	5692589	13	69.353
chr13	3059779	13	69.353
chr13	3044199	13	69.353
chr13	3130962	13	69.353
chr13	4398602	13	69.353
chr13	3210400	13	69.353
chr13	5605855	13	69.353
chr13	3289306	13	69.353
chr13	3494353	13	69.353
chr13	3038173	13	69.353
chr13	4310840	13	69.353
chr13	3068703	13	69.353
chr13	3232618	13	69.353
chr13	5665665	13	69.353
chr13	5733090	13	69.353
chr13	3291475	13	69.353
chr13	3163646	13	69.353
chr13	3094126	13	69.353
chr13	4361634	13	69.353
chr13	3263689	13	69.353
chr13	3251414	13	69.353
chr13	4365248	13	69.353
chr13	3031130	13	69.353
chr13	3192744	13	69.353
chr13	3503761	13	69.353
chr13	5647482	13	69.353
chr13	4340856	13	69.353
chr13	1353333	13	69.353
chr13	162582	13	69.353
chr13	1389452	13	69.353
chr13	1400635	13	69.353
chr13	196787	13	69.353
chr13	5474833	13	69.353
chr13	1381241	13	69.353
chr13	5458755	13	69.353
chr13	185061	13	69.353
chr13	148443	13	69.353
chr13	5448796	13	69.353
chr13	5091266	13	69.3795
chr13	5109471	13	69.3795
chr13	4759492	13	69.3795
chr13	2923677	13	69.3795
chr13	1714040	13	69.3795
chr13	3616842	13	69.3795
chr13	3749727	13	69.3795
chr13	1623561	13	69.3795
chr13	7099302	13	69.3795
chr13	2871336	13	69.406
chr13	3586781	13	69.406
chr13	6013987	13	69.406
chr13	990330	13	69.406
chr13	4718835	13	69.406
chr13	3603683	13	69.406
chr13	2910032	13	69.406
chr13	3579738	13	69.406
chr13	1020112	13	69.406
chr13	1180846	13	69.406
chr13	3551731	13	69.406
chr13	4640207	13	69.406
chr13	4700638	13	69.406
chr13	3564083	13	69.406
chr13	6982588	13	69.406
chr13	849906	13	69.406
chr13	1997576	13	69.406
chr13	6301852	13	69.406
chr13	3758915	13	69.4325
chr13	4746839	13	69.4325
chr13	5581910	13	69.4325
chr13	3457080	13	69.4325
chr13	4863671	13	69.4325
chr13	1892535	13	69.4325
chr13	888228	13	69.4325
chr13	6723059	13	69.459
chr13	10284864	13	69.459
chr13	8260029	13	69.459
chr13	8239514	13	69.459
chr13	8633907	13	69.459
chr13	6634067	13	69.512
chr13	9453142	13	69.512
chr13	9059350	13	69.512
chr13	8604850	13	69.512
chr13	8900603	13	69.512
chr13	8872751	13	69.512
chr13	6431223	13	69.512
chr13	9417136	13	69.512
chr13	9271842	13	69.512
chr13	8522917	13	69.512
chr13	9046677	13	69.512
chr13	6710102	13	69.512
chr13	9155937	13	69.512
chr13	6327438	13	69.512
chr13	8763533	13	69.512
chr13	8697097	13	69.512
chr13	9387341	13	69.512
chr13	9219785	13	69.512
chr13	8852259	13	69.512
chr13	9282349	13	69.512
chr13	8514678	13	69.512
chr13	9119910	13	69.512
chr13	8694702	13	69.512
chr13	8655398	13	69.512
chr13	9186116	13	69.512
chr13	9203351	13	69.512
chr13	8713501	13	69.512
chr13	9190784	13	69.512
chr13	9253965	13	69.512
chr13	8215804	13	69.512
chr13	9007988	13	69.512
chr13	8061599	13	69.512
chr13	6335843	13	69.512
chr13	6363186	13	69.512
chr13	6589310	13	69.512
chr13	8817114	13	69.512
chr13	9433961	13	69.512
chr13	9306477	13	69.512
chr13	8191459	13	69.512
chr13	8730171	13	69.512
chr13	9347112	13	69.512
chr13	8837178	13	69.512
chr13	9296080	13	69.512
chr13	8810841	13	69.512
chr13	8804653	13	69.512
chr13	8680162	13	69.512
chr13	6409510	13	69.512
chr13	9108437	13	69.512
chr13	6660787	13	69.512
chr13	8233272	13	69.512
chr13	9096827	13	69.512
chr13	8950596	13	69.512
chr13	6424348	13	69.512
chr13	8153817	13	69.512
chr13	8778278	13	69.512
chr13	8996357	13	69.512
chr13	9374823	13	69.512
chr13	8967693	13	69.512
chr13	8978471	13	69.512
chr13	9261510	13	69.512
chr13	9163630	13	69.512
chr13	9286025	13	69.512
chr13	6609522	13	69.512
chr13	8173784	13	69.512
chr13	8965959	13	69.512
chr13	8755211	13	69.512
chr13	9336055	13	69.512
chr13	8562597	13	69.591
chr13	8542435	13	69.591
chr13	6601052	13	69.591
chr13	8673200	13	69.591
chr13	6394760	13	69.591
chr13	8787221	13	69.591
chr13	9325124	13	69.591
chr13	9085843	13	69.591
chr13	6680760	13	69.591
chr13	9241981	13	69.591
chr13	9078176	13	69.591
chr13	6401481	13	69.591
chr13	6345032	13	69.591
chr13	6697395	13	69.591
chr13	8860528	13	69.591
chr13	9447371	13	69.6175
chr13	9427024	13	69.6175
chr13	8942001	13	69.6175
chr13	9125016	13	69.6175
chr13	8166329	13	69.6175
chr13	8249946	13	69.6175
chr13	8747081	13	69.6175
chr13	6702248	13	69.6175
chr13	8535968	13	69.6175
chr13	9205697	13	69.6175
chr13	8914725	13	69.6175
chr13	8201383	13	69.6175
chr13	8934943	13	69.6175
chr13	9346058	13	69.6175
chr13	6579555	13	69.644
chr13	17674983	13	69.936
chr13	6536704	13	69.962
chr13	8882084	13	69.962
chr13	16541416	13	70.068
chr13	16476133	13	70.068
chr13	16214698	13	70.0945
chr13	16249253	13	70.0945
chr13	6545367	13	70.0945
chr13	16528449	13	70.121
chr13	16550120	13	70.1475
chr13	16295520	13	70.174
chr13	16497635	13	70.174
chr13	16429652	13	70.2
chr13	16421109	13	70.2
chr13	16333250	13	70.2
chr13	16340898	13	70.2
chr13	16390203	13	70.2
chr13	16314450	13	70.2
chr13	16281531	13	70.2
chr13	16509109	13	70.2
chr13	16348284	13	70.2
chr13	16266446	13	70.2
chr13	16307549	13	70.2
chr13	16367303	13	70.2
chr13	16402184	13	70.2
chr13	16375905	13	70.2
chr13	16410036	13	70.253
chr13	16523780	13	70.253
chr13	17889351	13	70.2795
chr13	17895763	13	70.2795
chr13	19581423	13	70.359
chr13	20603937	13	70.465
chr13	20588908	13	70.465
chr13	20560878	13	70.465
chr13	20545599	13	70.465
chr13	20507865	13	70.465
chr13	20520766	13	70.465
chr13	20621051	13	70.465
chr13	20533561	13	70.465
chr13	20572066	13	70.465
chr13	20641252	13	70.465
chr13	20650754	13	70.465
chr13	20663911	13	70.465
chr13	20632728	13	70.465
chr13	20559934	13	70.465
chr13	20610822	13	70.465
chr13	20436986	13	70.491
chr13	20486791	13	70.491
chr13	20457300	13	70.491
chr13	20420188	13	70.491
chr13	20430270	13	70.491
chr13	20448354	13	70.491
chr13	20402729	13	70.491
chr13	20368204	13	70.491
chr13	20389571	13	70.491
chr13	20386723	13	70.491
chr13	20504256	13	70.544
chr13	20474120	13	70.544
chr13	20315306	13	70.65
chr13	20305436	13	70.65
chr13	20327021	13	70.6765
chr13	20360412	13	70.703
chr13	20356225	13	70.808
chr13	20336355	13	70.808
chr13	20265474	13	71.5805
chr14	44537589	14	0
chr9	33488135	14	5.642
chr9	33476654	14	5.695
chr9	6518440	14	14.7235
chr14	101231423	14	16.6895
chr14	101241028	14	16.716
chr14	101209380	14	16.716
chr14	101333632	14	16.716
chr14	102453876	14	16.716
chr14	101166522	14	16.716
chr14	101199588	14	16.716
chr14	101189760	14	16.716
chr14	101182396	14	16.716
chr14	101144435	14	16.716
chr14	101121069	14	16.716
chr14	102474882	14	16.716
chr14	101294561	14	16.716
chr14	101278803	14	16.716
chr14	101276921	14	16.716
chr14	101308995	14	16.716
chr14	101320386	14	16.716
chr14	101249790	14	16.716
chr14	101259531	14	16.716
chr14	101103346	14	16.7425
chr14	101170039	14	16.7425
chr14	101073157	14	16.7425
chr14	101093445	14	16.7425
chr14	101721363	14	16.7425
chr14	101152231	14	16.7425
chr14	102196864	14	16.981
chr14	101891396	14	16.981
chr14	101915605	14	16.981
chr14	101933078	14	16.981
chr14	101923618	14	16.981
chr14	101900877	14	16.981
chr14	102123637	14	16.981
chr14	102209916	14	16.981
chr14	102131245	14	16.981
chr14	101675178	14	16.981
chr14	102176451	14	16.981
chr14	102171428	14	16.981
chr14	101632139	14	16.981
chr14	102520870	14	16.981
chr14	102444179	14	16.981
chr14	102493837	14	16.981
chr14	101702792	14	16.981
chr14	102140964	14	16.981
chr14	102215013	14	16.981
chr14	101666912	14	16.981
chr14	101661055	14	16.981
chr14	101638104	14	16.981
chr14	101609132	14	16.981
chr14	101651657	14	16.981
chr14	101623983	14	16.981
chr14	101691886	14	16.981
chr14	102429974	14	17.0075
chr14	102094745	14	17.0075
chr14	102082422	14	17.0075
chr14	102232894	14	17.0075
chr14	101944825	14	17.034
chr14	102420448	14	17.034
chr14	102235171	14	17.034
chr14	102247683	14	17.034
chr14	102261933	14	17.034
chr14	102273277	14	17.034
chr14	101826385	14	17.034
chr14	102434082	14	17.034
chr14	101864307	14	17.034
chr14	101850243	14	17.034
chr14	101957420	14	17.034
chr14	101870807	14	17.034
chr14	101840200	14	17.034
chr14	102328186	14	17.034
chr14	101883368	14	17.034
chr14	102374312	14	17.034
chr14	102384206	14	17.034
chr14	102344922	14	17.034
chr14	102361445	14	17.034
chr14	102348753	14	17.034
chr14	102300613	14	17.034
chr14	102408746	14	17.034
chr14	103116768	14	17.034
chr14	102398621	14	17.034
chr14	102305553	14	17.034
chr14	102290297	14	17.034
chr14	102101852	14	17.0605
chr14	102109445	14	17.0605
chr14	102324113	14	17.0605
chr14	102657343	14	17.166
chr14	102672620	14	17.166
chr14	102699823	14	17.166
chr14	102701632	14	17.166
chr14	102608552	14	17.166
chr14	102618927	14	17.166
chr14	102679901	14	17.166
chr14	102586837	14	17.1925
chr14	102647205	14	17.1925
chr14	102558032	14	17.1925
chr14	102585227	14	17.1925
chr14	102600833	14	17.1925
chr14	103282256	14	17.219
chr14	103123078	14	17.219
chr14	103136592	14	17.219
chr14	103180083	14	17.219
chr14	103168770	14	17.219
chr14	103140825	14	17.219
chr14	103188527	14	17.219
chr14	102571957	14	17.219
chr14	103336045	14	17.219
chr14	103291705	14	17.219
chr14	103311802	14	17.219
chr14	103359152	14	17.219
chr14	103158156	14	17.219
chr14	103204328	14	17.2455
chr14	103406409	14	17.2715
chr14	103423495	14	17.2715
chr14	104230064	14	17.3775
chr14	104308616	14	17.3775
chr14	104270624	14	17.3775
chr14	104264018	14	17.3775
chr14	104455297	14	17.3775
chr14	104247079	14	17.3775
chr14	104335226	14	17.3775
chr14	104281974	14	17.3775
chr14	104239125	14	17.3775
chr14	104326511	14	17.3775
chr14	104297080	14	17.3775
chr14	104350311	14	17.3775
chr14	104729343	14	17.4305
chr14	104737057	14	17.4305
chr14	104715011	14	17.4305
chr14	104702242	14	17.4305
chr14	104786440	14	17.4305
chr14	104700515	14	17.4305
chr14	104790229	14	17.457
chr14	104615287	14	17.457
chr14	104638854	14	17.4835
chr14	104623211	14	17.4835
chr14	104772752	14	17.4835
chr14	104676991	14	17.4835
chr14	104672948	14	17.4835
chr14	104762399	14	17.4835
chr14	104752245	14	17.4835
chr14	104661893	14	17.4835
chr14	104654529	14	17.4835
chr14	104688178	14	17.4835
chr14	104317947	14	17.536
chr14	104460083	14	17.536
chr14	104358827	14	17.536
chr14	104375583	14	17.536
chr14	104425180	14	17.536
chr14	103732791	14	17.5625
chr14	103963407	14	17.5625
chr14	103973646	14	17.5625
chr14	103942830	14	17.5625
chr14	103956305	14	17.5625
chr14	104061510	14	17.589
chr14	104079912	14	17.589
chr14	104046377	14	17.589
chr14	104088923	14	17.589
chr14	104018126	14	17.589
chr14	104059903	14	17.589
chr14	104098304	14	17.589
chr14	103998741	14	17.589
chr14	104028264	14	17.589
chr14	104033245	14	17.589
chr14	104101386	14	17.589
chr14	103989701	14	17.589
chr14	103985239	14	17.589
chr14	103723239	14	17.6685
chr14	103649062	14	17.6685
chr14	103565753	14	17.6685
chr14	103601546	14	17.6685
chr14	103535238	14	17.6685
chr14	103672494	14	17.6685
chr14	103683243	14	17.6685
chr14	103709192	14	17.6685
chr14	103663808	14	17.6685
chr14	103595512	14	17.6685
chr14	103578814	14	17.6685
chr14	103550225	14	17.6685
chr14	103635516	14	17.6685
chr14	103700955	14	17.6685
chr14	103613521	14	17.6685
chr14	103624939	14	17.6685
chr14	103453854	14	17.7215
chr14	103480357	14	17.7215
chr14	103443970	14	17.7215
chr14	103505133	14	17.7215
chr14	103512893	14	17.7215
chr14	101718032	14	17.7215
chr14	103469379	14	17.7215
chr14	103528841	14	17.7215
chr14	103457659	14	17.7215
chr14	103399429	14	17.8275
chr14	103378915	14	17.8275
chr14	103365547	14	17.854
chr14	102447004	14	17.933
chr14	102530511	14	17.933
chr14	102509482	14	17.933
chr14	102542232	14	17.933
chr14	102151140	14	17.9595
chr14	102182722	14	17.9595
chr14	101359703	14	18.332
chr14	101337928	14	18.332
chr14	101395037	14	18.358
chr14	101373558	14	18.358
chr14	101433123	14	18.358
chr14	101490828	14	18.358
chr14	101471313	14	18.358
chr14	101451584	14	18.358
chr14	101415952	14	18.358
chr14	101376208	14	18.358
chr14	101403013	14	18.358
chr14	101459450	14	18.358
chr14	101351263	14	18.3845
chr14	101059329	14	18.6235
chr14	101043595	14	18.6235
chr14	101050921	14	18.6235
chr14	101035505	14	18.6235
chr14	101019854	14	18.65
chr14	100976561	14	18.7555
chr14	100984485	14	18.7555
chr14	101005117	14	18.7555
chr14	101005673	14	18.782
chr14	100951744	14	18.835
chr14	100960444	14	18.835
chr14	100906663	14	18.8615
chr14	100937399	14	18.8615
chr14	100928167	14	18.8615
chr14	100874782	14	18.888
chr14	100898488	14	18.888
chr14	100616735	14	18.941
chr14	100844948	14	18.941
chr14	100826651	14	18.941
chr14	100503959	14	18.941
chr14	100593484	14	18.941
chr14	100630631	14	18.941
chr14	100609446	14	18.941
chr14	100848276	14	18.941
chr14	100814973	14	18.941
chr14	100510435	14	18.941
chr14	100884567	14	18.941
chr14	100916106	14	18.9675
chr14	100859012	14	19.073
chr14	100868490	14	19.073
chr14	100723253	14	19.2585
chr14	100675411	14	19.3115
chr14	100689680	14	19.3115
chr14	100722199	14	19.3115
chr14	100680468	14	19.3115
chr14	100646536	14	19.3115
chr14	100698196	14	19.3115
chr14	100779158	14	19.3115
chr14	100745839	14	19.3115
chr14	100636062	14	19.3115
chr14	100773842	14	19.3115
chr14	100665072	14	19.3115
chr14	100767132	14	19.4705
chr14	100791552	14	19.4705
chr14	100808774	14	19.4705
chr14	100741396	14	19.4705
chr14	100558395	14	19.736
chr14	100586352	14	19.736
chr14	100519530	14	19.762
chr14	100538558	14	19.762
chr14	100557478	14	19.762
chr14	100237274	14	19.9475
chr14	100459910	14	19.9475
chr14	100348758	14	20.08
chr14	100288497	14	20.08
chr14	100221171	14	20.08
chr14	100444269	14	20.08
chr14	100466994	14	20.08
chr14	100429040	14	20.08
chr14	100376468	14	20.08
chr14	100287016	14	20.08
chr14	100315607	14	20.08
chr14	100188964	14	20.08
chr14	100330867	14	20.08
chr14	100307767	14	20.08
chr14	100400486	14	20.08
chr14	100438314	14	20.08
chr14	100263539	14	20.08
chr14	100269987	14	20.08
chr14	100356171	14	20.08
chr14	100242708	14	20.08
chr14	100155037	14	20.08
chr14	100383807	14	20.08
chr14	100420696	14	20.08
chr14	100402160	14	20.08
chr14	100161507	14	20.08
chr14	100364795	14	20.08
chr14	100450906	14	20.08
chr14	100129398	14	20.1065
chr14	100138548	14	20.133
chr14	100108564	14	20.265
chr14	100113614	14	20.265
chr14	100099445	14	20.2915
chr14	100058369	14	20.2915
chr1	131381734	14	20.2915
chr14	100082424	14	20.2915
chr14	100035754	14	20.2915
chr14	100048206	14	20.2915
chr14	100023381	14	20.3175
chr14	100007873	14	20.344
chr14	100017576	14	20.344
chr14	99975344	14	20.344
chr14	99985670	14	20.344
chr14	99990797	14	20.4235
chr14	99938971	14	20.4235
chr14	99955924	14	20.4765
chr14	99951788	14	20.4765
chr14	99923182	14	20.768
chr14	99808109	14	20.768
chr14	99913699	14	20.768
chr14	99797309	14	20.7945
chr14	99879300	14	20.821
chr14	99820451	14	20.821
chr14	99903573	14	20.821
chr14	99831290	14	20.821
chr14	99858268	14	20.821
chr14	99863150	14	20.821
chr14	99888706	14	20.821
chr14	99841701	14	20.821
chr14	98695773	14	21.8115
chr14	99214241	14	21.8115
chr14	98773753	14	21.8115
chr14	98707247	14	21.8115
chr14	98672983	14	21.8115
chr14	98694150	14	21.8115
chr14	98717536	14	21.838
chr14	99191156	14	21.838
chr14	98785863	14	21.838
chr14	99258919	14	21.838
chr14	99086629	14	21.8645
chr14	98808114	14	21.8645
chr14	98816970	14	21.8645
chr14	98829137	14	21.8645
chr14	98953316	14	21.8645
chr14	98652142	14	21.8645
chr14	98637056	14	21.8645
chr14	99146257	14	21.8645
chr14	99099815	14	21.8645
chr14	99164751	14	21.8645
chr14	98980061	14	21.8645
chr14	98626851	14	21.8645
chr14	99123805	14	21.8645
chr14	99103706	14	21.8645
chr14	98996454	14	21.8645
chr14	99179324	14	21.8645
chr14	99066870	14	21.8645
chr14	98802795	14	21.8645
chr14	99029765	14	21.891
chr14	99159109	14	21.891
chr14	98620163	14	21.891
chr14	98480545	14	21.9175
chr14	98403501	14	21.9175
chr14	98389457	14	21.9175
chr14	98609402	14	21.9175
chr14	98331510	14	21.9175
chr14	98298761	14	21.9175
chr14	98319563	14	21.9175
chr14	98506874	14	21.9175
chr14	98565062	14	21.9175
chr14	98544576	14	21.9175
chr14	98334947	14	21.9175
chr14	98464807	14	21.9175
chr14	98497427	14	21.9175
chr14	98455260	14	21.9175
chr14	98524790	14	21.9175
chr14	98531238	14	21.9175
chr14	98590126	14	21.9175
chr14	98486403	14	21.9175
chr14	98422688	14	21.9175
chr14	98367706	14	21.9175
chr14	98379676	14	21.9175
chr14	98439568	14	21.9175
chr14	98411653	14	21.9175
chr14	98451824	14	21.9175
chr14	98581534	14	21.9175
chr14	98300868	14	21.9175
chr14	98400079	14	21.9175
chr14	98285330	14	21.97
chr14	98998135	14	21.9965
chr14	98965681	14	21.9965
chr14	97947729	14	21.9965
chr14	98195511	14	21.9965
chr14	98256051	14	21.9965
chr14	98006261	14	21.9965
chr14	98171787	14	21.9965
chr14	98116778	14	21.9965
chr14	98152251	14	21.9965
chr14	98094569	14	21.9965
chr14	98274681	14	21.9965
chr14	98130190	14	21.9965
chr14	97975159	14	21.9965
chr14	98028295	14	21.9965
chr14	98177735	14	21.9965
chr14	97939852	14	21.9965
chr14	97959988	14	21.9965
chr14	98142974	14	21.9965
chr14	98263118	14	21.9965
chr14	97924388	14	21.9965
chr14	98248247	14	21.9965
chr14	99037801	14	21.9965
chr14	98016634	14	21.9965
chr14	97920342	14	21.9965
chr14	98069386	14	21.9965
chr14	98127108	14	21.9965
chr14	98082800	14	21.9965
chr14	98105871	14	21.9965
chr14	98233344	14	21.9965
chr14	98054561	14	21.9965
chr14	98043495	14	21.9965
chr14	98205275	14	21.9965
chr14	98221306	14	21.9965
chr14	98190381	14	21.9965
chr14	98974827	14	22.1025
chr14	99136078	14	22.1025
chr14	97813571	14	22.1025
chr14	97769619	14	22.1025
chr14	97908070	14	22.1025
chr14	97823079	14	22.1025
chr14	99054807	14	22.1025
chr14	99074914	14	22.129
chr14	97736027	14	22.129
chr14	97859685	14	22.129
chr14	97746439	14	22.129
chr14	97779765	14	22.129
chr14	97850864	14	22.129
chr14	97993210	14	22.129
chr14	97791450	14	22.1555
chr14	97762420	14	22.1555
chr14	97834598	14	22.1555
chr14	97805600	14	22.1555
chr14	97887936	14	22.1555
chr14	99009940	14	22.182
chr14	97661747	14	22.261
chr14	97574404	14	22.2875
chr14	97671734	14	22.2875
chr14	97563055	14	22.2875
chr14	99224383	14	22.2875
chr14	97638978	14	22.2875
chr14	97450281	14	22.2875
chr14	97716841	14	22.2875
chr14	97595339	14	22.2875
chr14	97281754	14	22.314
chr14	97456040	14	22.314
chr14	97315170	14	22.314
chr14	97684815	14	22.314
chr14	97619098	14	22.314
chr14	97549690	14	22.314
chr14	97630787	14	22.314
chr14	97706433	14	22.314
chr14	97614320	14	22.314
chr14	97587218	14	22.3405
chr14	97525103	14	22.3405
chr14	97481913	14	22.3405
chr14	97697853	14	22.3405
chr14	97656292	14	22.3405
chr14	97433129	14	22.367
chr14	99203946	14	22.367
chr14	97467357	14	22.5785
chr14	97516817	14	22.5785
chr14	97535051	14	22.5785
chr14	97340246	14	22.605
chr14	97183468	14	22.605
chr14	97412100	14	22.605
chr14	97169027	14	22.605
chr14	97251095	14	22.605
chr14	97298655	14	22.605
chr14	97270894	14	22.605
chr14	97352343	14	22.605
chr14	97377696	14	22.605
chr14	97142131	14	22.605
chr14	97372064	14	22.605
chr14	97507855	14	22.605
chr14	97490172	14	22.605
chr14	97308570	14	22.605
chr14	97200628	14	22.605
chr14	97242364	14	22.605
chr14	97415442	14	22.605
chr14	97393296	14	22.605
chr14	97157806	14	22.605
chr14	97261810	14	22.605
chr14	97205261	14	22.605
chr14	97328978	14	22.605
chr14	97394461	14	22.605
chr14	97145528	14	22.605
chr14	97227122	14	22.605
chr14	97086431	14	22.711
chr14	97110403	14	22.711
chr14	97108571	14	22.711
chr14	97127804	14	22.711
chr14	97044731	14	22.79
chr14	97079599	14	22.79
chr14	97054948	14	22.896
chr14	97064487	14	22.896
chr14	96738018	14	23.241
chr14	96712899	14	23.241
chr14	96808641	14	23.241
chr14	96757987	14	23.241
chr14	96772151	14	23.241
chr14	96821393	14	23.241
chr14	96974320	14	23.241
chr14	96920217	14	23.241
chr14	96937916	14	23.241
chr14	96889000	14	23.241
chr14	96795587	14	23.241
chr14	96720752	14	23.241
chr14	96740703	14	23.241
chr14	96705550	14	23.241
chr14	96885882	14	23.241
chr14	96840741	14	23.241
chr14	96811738	14	23.241
chr14	96781645	14	23.241
chr14	96869730	14	23.241
chr14	96978735	14	23.241
chr14	96961651	14	23.241
chr14	96760352	14	23.241
chr14	96900317	14	23.241
chr14	96945399	14	23.241
chr14	96852538	14	23.241
chr14	96857033	14	23.241
chr14	96985813	14	23.241
chr14	96674143	14	23.426
chr14	96683592	14	23.426
chr14	96656848	14	23.426
chr14	96663343	14	23.426
chr14	96648758	14	23.532
chr14	96042481	14	23.532
chr14	96621714	14	23.5585
chr14	96016773	14	23.5585
chr14	96632743	14	23.5585
chr14	96028899	14	23.5585
chr14	96548449	14	23.5585
chr14	96017209	14	23.585
chr14	96363835	14	23.6115
chr14	96313059	14	23.6115
chr14	96295296	14	23.6115
chr14	96307386	14	23.6115
chr14	96348890	14	23.6115
chr14	96548754	14	23.6115
chr14	96565343	14	23.6115
chr14	96582147	14	23.6115
chr14	96534914	14	23.6115
chr14	96370894	14	23.6115
chr14	96333508	14	23.6115
chr14	96268816	14	23.6115
chr14	96606361	14	23.6115
chr14	96599567	14	23.6115
chr14	96522783	14	23.6115
chr14	96280986	14	23.77
chr14	96328004	14	23.77
chr14	96146540	14	23.7965
chr14	96106387	14	23.7965
chr14	96226985	14	23.7965
chr14	96386676	14	23.7965
chr14	96382807	14	23.7965
chr14	96156062	14	23.7965
chr14	96246979	14	23.7965
chr14	96191187	14	23.7965
chr14	96212552	14	23.7965
chr14	96194171	14	23.7965
chr14	96175915	14	23.7965
chr14	96243279	14	23.7965
chr14	96259605	14	23.7965
chr14	96129303	14	23.7965
chr14	96417132	14	23.7965
chr14	96124203	14	23.823
chr14	96217714	14	23.823
chr14	96406868	14	23.823
chr14	96165036	14	23.8495
chr14	96105209	14	23.876
chr14	96094934	14	23.876
chr14	96001549	14	23.9025
chr14	96062999	14	23.929
chr14	96054379	14	23.929
chr14	95955167	14	23.929
chr14	95921111	14	23.929
chr14	95772863	14	23.929
chr14	95784280	14	23.929
chr14	96075247	14	23.929
chr14	95979531	14	23.929
chr14	95942537	14	23.929
chr14	95799096	14	23.929
chr14	95759309	14	23.955
chr14	95905431	14	23.955
chr14	95937091	14	23.955
chr14	95971541	14	23.955
chr14	96502480	14	23.9815
chr14	95640628	14	24.114
chr14	95623433	14	24.1935
chr14	95626493	14	24.1935
chr14	95713789	14	24.1935
chr14	95728623	14	24.1935
chr14	95584619	14	24.1935
chr14	95605887	14	24.1935
chr14	95702426	14	24.1935
chr14	95687154	14	24.1935
chr14	95747745	14	24.1935
chr14	95688403	14	24.1935
chr14	95653529	14	24.1935
chr14	95730844	14	24.1935
chr14	95667102	14	24.1935
chr14	95603227	14	24.1935
chr14	95489620	14	24.22
chr14	95481687	14	24.22
chr14	95412884	14	24.22
chr14	95425108	14	24.22
chr14	95438345	14	24.22
chr14	95511351	14	24.22
chr14	95443385	14	24.22
chr14	95470339	14	24.22
chr14	95453757	14	24.22
chr14	95517770	14	24.22
chr14	95575124	14	24.2465
chr14	95551206	14	24.2465
chr14	95546487	14	24.2465
chr14	95561901	14	24.2465
chr14	95536805	14	24.2465
chr14	95240013	14	24.4845
chr14	95223026	14	24.4845
chr14	95233686	14	24.4845
chr14	95288417	14	24.511
chr14	94986858	14	24.511
chr14	95061553	14	24.511
chr14	95212029	14	24.511
chr14	95250531	14	24.511
chr14	95198704	14	24.511
chr14	95297880	14	24.5375
chr14	95107537	14	24.5375
chr14	95113158	14	24.5375
chr14	95005859	14	24.5375
chr14	95026344	14	24.5375
chr14	95122826	14	24.5375
chr14	95071099	14	24.5375
chr14	95178021	14	24.5375
chr14	95133638	14	24.5375
chr14	95181669	14	24.5375
chr14	94982712	14	24.5375
chr14	95013383	14	24.5375
chr14	95187047	14	24.5635
chr14	95263834	14	24.5635
chr14	95160840	14	24.5635
chr14	95094807	14	24.59
chr14	95082678	14	24.59
chr14	95150637	14	24.59
chr14	95274227	14	24.6165
chr14	95314267	14	24.6165
chr14	95301054	14	24.643
chr14	95031223	14	24.6695
chr14	95036705	14	24.696
chr14	95052256	14	24.696
chr14	95321091	14	24.696
chr14	94680897	14	25.4945
chr14	94930306	14	25.4945
chr14	94773467	14	25.4945
chr14	94696582	14	25.521
chr14	94709613	14	25.521
chr14	94911707	14	25.5475
chr14	94878504	14	25.5475
chr14	94801749	14	25.5475
chr14	94685315	14	25.5475
chr14	94938148	14	25.5475
chr14	94785465	14	25.5475
chr14	94758016	14	25.5475
chr14	94768837	14	25.5475
chr14	94969726	14	25.5475
chr14	94865124	14	25.5475
chr14	94962856	14	25.5475
chr14	94744665	14	25.5475
chr14	94815094	14	25.5475
chr14	94723249	14	25.5475
chr14	94856706	14	25.5475
chr14	94799956	14	25.5475
chr14	94898600	14	25.5475
chr14	94836963	14	25.574
chr14	94826414	14	25.574
chr14	94727949	14	25.574
chr14	94884226	14	25.6005
chr14	94901488	14	25.6005
chr14	94943664	14	25.6005
chr14	94648223	14	25.733
chr14	94667999	14	25.733
chr14	94659534	14	25.733
chr14	94505953	14	25.892
chr14	94639640	14	25.892
chr14	94407578	14	25.892
chr14	94466547	14	25.892
chr14	94511243	14	25.892
chr14	94442709	14	25.892
chr14	94455492	14	25.892
chr14	94402163	14	25.892
chr14	94385187	14	25.892
chr14	94452567	14	25.892
chr14	94485471	14	25.892
chr14	94375234	14	25.892
chr14	94420956	14	25.892
chr14	94621729	14	25.9185
chr14	94609155	14	25.9185
chr14	94520904	14	26.423
chr14	94529330	14	26.423
chr14	94541099	14	26.423
chr14	94587041	14	26.423
chr14	94583795	14	26.423
chr14	94567480	14	26.449
chr14	94553373	14	26.449
chr14	94295698	14	26.608
chr14	94299405	14	26.608
chr14	94280146	14	26.608
chr14	94159472	14	26.6345
chr14	94166674	14	26.6345
chr14	94253368	14	26.6345
chr14	94242932	14	26.6345
chr14	94271573	14	26.6345
chr14	94229671	14	26.661
chr14	93897295	14	26.6875
chr14	94217558	14	26.6875
chr14	93890033	14	26.6875
chr14	93967671	14	26.6875
chr14	93994152	14	26.6875
chr14	94004565	14	26.6875
chr14	94136444	14	26.6875
chr14	93917846	14	26.6875
chr14	93937850	14	26.6875
chr14	94204352	14	26.6875
chr14	94089807	14	26.6875
chr14	93907773	14	26.6875
chr14	94234981	14	26.6875
chr14	94185599	14	26.6875
chr14	94014909	14	26.6875
chr14	93932304	14	26.6875
chr14	94102082	14	26.6875
chr14	94104699	14	26.6875
chr14	94153172	14	26.6875
chr14	94127012	14	26.6875
chr14	93964793	14	26.6875
chr14	94196903	14	26.6875
chr14	93984565	14	26.6875
chr14	93947446	14	26.6875
chr14	94117811	14	26.714
chr14	93835384	14	26.846
chr14	93818031	14	26.846
chr14	93794022	14	26.846
chr14	93783157	14	26.846
chr14	93850321	14	26.846
chr14	93860107	14	26.846
chr14	93844229	14	26.846
chr14	93874278	14	26.846
chr14	93774261	14	27.0045
chr14	93753486	14	27.0575
chr14	93691434	14	27.0575
chr14	93767675	14	27.0575
chr14	93561213	14	27.1105
chr14	93594014	14	27.1105
chr14	93672982	14	27.1105
chr14	93593016	14	27.1105
chr14	93583089	14	27.1105
chr14	93610729	14	27.1105
chr14	93615791	14	27.1105
chr14	93552314	14	27.1635
chr14	93519931	14	27.19
chr14	93540756	14	27.19
chr14	93515818	14	27.2165
chr14	93501766	14	27.2165
chr14	93529994	14	27.2165
chr14	93487639	14	27.2165
chr14	93412807	14	27.243
chr14	93477432	14	27.243
chr14	93470612	14	27.243
chr14	93441355	14	27.2695
chr14	93461328	14	27.2695
chr14	93451794	14	27.2695
chr14	93430279	14	27.296
chr14	93393624	14	27.3745
chr14	93346867	14	27.401
chr14	93406291	14	27.401
chr14	93376990	14	27.401
chr14	93391723	14	27.401
chr14	93362064	14	27.454
chr14	93346695	14	27.454
chr14	93279909	14	27.507
chr14	93292295	14	27.507
chr14	93322174	14	27.507
chr14	93303047	14	27.507
chr14	93273125	14	27.507
chr14	93138610	14	27.613
chr14	93174827	14	27.613
chr14	93335776	14	27.613
chr14	93151182	14	27.931
chr14	93165087	14	27.931
chr14	93036152	14	27.931
chr14	93195918	14	27.9575
chr14	92795294	14	27.9575
chr14	92853594	14	27.9575
chr14	93124695	14	27.9575
chr14	92825464	14	27.9575
chr14	92686480	14	27.9575
chr14	93098674	14	27.9575
chr14	93105662	14	27.9575
chr14	92780805	14	27.9575
chr14	92769554	14	27.9575
chr14	93117302	14	27.9575
chr14	92818051	14	27.9575
chr14	93080125	14	27.9575
chr14	92835773	14	28.0105
chr14	92809521	14	28.0105
chr14	92791576	14	28.0105
chr14	92750325	14	28.0105
chr14	92900852	14	28.0105
chr14	92681660	14	28.037
chr14	92942553	14	28.037
chr14	92949479	14	28.037
chr14	92893367	14	28.037
chr14	93070502	14	28.037
chr14	92993029	14	28.037
chr14	93021674	14	28.037
chr14	93065397	14	28.063
chr14	93052788	14	28.063
chr14	92882306	14	28.063
chr14	92979216	14	28.063
chr14	92954705	14	28.063
chr14	92925748	14	28.063
chr14	93042029	14	28.063
chr14	92741769	14	28.063
chr14	92916780	14	28.063
chr14	93004794	14	28.063
chr14	93015490	14	28.063
chr14	92864791	14	28.063
chr14	92910254	14	28.0895
chr14	92968124	14	28.0895
chr14	92722123	14	28.248
chr14	92710957	14	28.248
chr14	92665044	14	28.354
chr14	92701926	14	28.354
chr14	92658313	14	28.354
chr14	92634682	14	28.354
chr14	92648199	14	28.354
chr14	92622340	14	28.407
chr14	92376820	14	28.4335
chr14	92558945	14	28.4335
chr14	92233851	14	28.4335
chr14	92446238	14	28.4335
chr14	92549772	14	28.4335
chr14	92517277	14	28.4335
chr14	92345420	14	28.4335
chr14	92610561	14	28.4335
chr14	92422458	14	28.4335
chr14	92214431	14	28.4335
chr14	92247872	14	28.4335
chr14	92279779	14	28.4335
chr14	92243378	14	28.4335
chr14	92568898	14	28.4335
chr14	92340278	14	28.4335
chr14	92606103	14	28.4335
chr14	92460556	14	28.4335
chr14	92553445	14	28.4335
chr14	92493851	14	28.4335
chr14	92475535	14	28.4335
chr14	92592588	14	28.4335
chr14	92439941	14	28.4335
chr14	92587517	14	28.46
chr14	92387769	14	28.46
chr14	92271805	14	28.46
chr14	92525063	14	28.4865
chr14	92293080	14	28.4865
chr14	92536275	14	28.4865
chr14	92480161	14	28.4865
chr14	92301314	14	28.4865
chr14	92328636	14	28.539
chr14	92506281	14	28.539
chr14	91704659	14	28.7775
chr14	91717638	14	28.7775
chr14	91733361	14	28.7775
chr14	91911922	14	28.804
chr14	91933291	14	28.804
chr14	91954240	14	28.804
chr14	91922880	14	28.804
chr14	91981025	14	28.804
chr14	91942700	14	28.804
chr14	91968861	14	28.804
chr14	92319415	14	28.8835
chr14	91679987	14	29.4145
chr14	91632734	14	29.4145
chr14	91654683	14	29.4675
chr14	91841802	14	29.4675
chr14	91734564	14	29.4675
chr14	91855118	14	29.4675
chr14	91783123	14	29.4675
chr14	91800955	14	29.4675
chr14	91817577	14	29.4675
chr14	91901958	14	29.4675
chr14	91780039	14	29.4675
chr14	91691887	14	29.4675
chr14	91748358	14	29.4675
chr14	91753668	14	29.4675
chr14	91864442	14	29.4675
chr14	91675904	14	29.4675
chr14	91649929	14	29.4675
chr14	91880471	14	29.4675
chr14	91806137	14	29.4675
chr14	91884662	14	29.4935
chr14	91632212	14	29.4935
chr14	91836164	14	29.4935
chr14	91483213	14	29.998
chr14	91469545	14	30.0245
chr14	91454232	14	30.0775
chr14	91431166	14	30.0775
chr14	91433373	14	30.0775
chr14	91446825	14	30.0775
chr14	91385644	14	30.1305
chr14	91400169	14	30.1305
chr14	91378068	14	30.1305
chr14	91412044	14	30.1305
chr14	91287152	14	30.608
chr14	91345645	14	30.608
chr14	91306233	14	30.608
chr14	91257753	14	30.608
chr14	91318167	14	30.608
chr14	91328901	14	30.608
chr14	91267016	14	30.608
chr14	91356572	14	30.608
chr14	91276230	14	30.608
chr14	91340836	14	30.608
chr14	91293380	14	30.608
chr14	91081527	14	30.6345
chr14	90928994	14	30.6345
chr14	91208106	14	30.6345
chr14	90905081	14	30.6345
chr14	90922165	14	30.6345
chr14	90953373	14	30.6345
chr14	90964903	14	30.6345
chr14	90902485	14	30.6345
chr14	91201606	14	30.6345
chr14	90890122	14	30.6345
chr14	91220861	14	30.6345
chr14	91240246	14	30.6345
chr14	90881252	14	30.6345
chr14	90956091	14	30.6345
chr14	91231604	14	30.6345
chr14	90690460	14	30.767
chr14	90707612	14	30.767
chr14	90703415	14	30.767
chr14	90764608	14	30.767
chr14	90677012	14	30.767
chr14	90731568	14	30.767
chr14	90722844	14	30.767
chr14	90672160	14	30.7935
chr14	90501563	14	30.82
chr14	90541365	14	30.82
chr14	90608122	14	30.82
chr14	90780392	14	30.82
chr14	90524233	14	30.82
chr14	90533118	14	30.82
chr14	90596521	14	30.82
chr14	90568306	14	30.82
chr14	90551441	14	30.82
chr14	90783882	14	30.82
chr14	90474114	14	30.82
chr14	90508166	14	30.82
chr14	90266455	14	30.82
chr14	90484408	14	30.82
chr14	90439354	14	30.846
chr14	90460664	14	30.846
chr14	90450987	14	30.846
chr14	90280794	14	30.8725
chr14	90193241	14	30.899
chr14	90220284	14	30.899
chr14	90241070	14	30.899
chr14	90259404	14	30.899
chr14	90062551	14	30.9255
chr14	90058166	14	30.9255
chr14	90182191	14	30.9255
chr14	90199216	14	30.9255
chr14	90213125	14	30.9255
chr14	90232190	14	30.9255
chr14	90166415	14	30.952
chr14	90119775	14	30.952
chr14	90130222	14	30.952
chr14	90155208	14	30.952
chr14	90103302	14	30.952
chr14	90158789	14	30.952
chr14	90092191	14	30.952
chr14	90113427	14	30.952
chr14	90143784	14	30.952
chr14	89964946	14	31.2965
chr14	89951427	14	31.2965
chr14	89943336	14	31.2965
chr14	89979958	14	31.323
chr14	89970483	14	31.323
chr14	89636855	14	31.8005
chr14	89578910	14	31.8005
chr14	89590810	14	31.8005
chr14	89629301	14	31.8005
chr14	89607917	14	31.8005
chr14	89603639	14	31.8005
chr14	89620238	14	31.8005
chr14	89556925	14	31.827
chr14	89518788	14	31.88
chr14	89446480	14	31.906
chr14	89464562	14	31.906
chr14	89455021	14	31.906
chr14	89475599	14	31.906
chr14	89440279	14	31.906
chr14	89424796	14	31.9325
chr14	89331698	14	31.9325
chr14	89339427	14	31.9325
chr14	89357954	14	31.9325
chr14	89326481	14	32.012
chr14	89369462	14	32.012
chr14	89362658	14	32.012
chr14	87530324	14	33.217
chr14	87542030	14	33.217
chr14	87499817	14	33.217
chr14	87519807	14	33.217
chr14	87546477	14	33.2435
chr14	87470035	14	33.2435
chr14	87492073	14	33.2435
chr14	87480844	14	33.2435
chr14	87568700	14	33.27
chr14	87355577	14	33.27
chr14	87397352	14	33.27
chr14	87374195	14	33.2965
chr14	87369915	14	33.2965
chr14	87383947	14	33.2965
chr14	87344031	14	33.323
chr14	87325873	14	33.323
chr14	87354433	14	33.323
chr14	87150637	14	33.3495
chr14	87088688	14	33.402
chr14	87064282	14	33.402
chr14	87130276	14	33.402
chr14	87057399	14	33.402
chr14	87110501	14	33.402
chr14	86994575	14	33.402
chr14	87039702	14	33.402
chr14	87171819	14	33.402
chr14	87077280	14	33.402
chr14	86993658	14	33.402
chr14	87012199	14	33.4285
chr14	87153604	14	33.4285
chr14	87122660	14	33.4285
chr14	87071056	14	33.4285
chr14	87107908	14	33.4545
chr14	87022370	14	33.4545
chr14	87037336	14	33.4545
chr14	87313177	14	33.4545
chr14	86475444	14	33.481
chr14	86533703	14	33.481
chr14	86458654	14	33.481
chr14	86371005	14	33.5075
chr14	86352439	14	33.5075
chr14	86289645	14	33.5075
chr14	86335621	14	33.5075
chr14	86365584	14	33.5075
chr14	86419507	14	33.5075
chr14	86322953	14	33.5075
chr14	86311772	14	33.5075
chr14	86971761	14	33.5075
chr14	86977590	14	33.5075
chr14	86504207	14	33.5075
chr14	86387632	14	33.5075
chr14	86416261	14	33.534
chr14	86955115	14	33.534
chr14	86160125	14	33.5605
chr14	86525525	14	33.5605
chr14	86488855	14	33.5605
chr14	86278056	14	33.5605
chr14	86382219	14	33.5605
chr14	86514516	14	33.5605
chr14	86437699	14	33.587
chr14	86401860	14	33.587
chr14	86304738	14	33.587
chr14	86921548	14	33.6135
chr14	86237738	14	33.6135
chr14	86916142	14	33.6135
chr14	86939650	14	33.6135
chr14	86932902	14	33.6135
chr14	86180084	14	33.64
chr14	86866312	14	33.64
chr14	86883494	14	33.693
chr14	86212662	14	33.693
chr14	86253898	14	33.693
chr14	86156704	14	33.693
chr14	86902134	14	33.693
chr14	86551658	14	33.693
chr14	86899221	14	33.693
chr14	86232457	14	33.931
chr14	86702706	14	33.931
chr14	86168933	14	33.931
chr14	86757502	14	33.931
chr14	86754605	14	33.931
chr14	86737948	14	33.9575
chr14	86726417	14	33.9575
chr14	86690708	14	33.9575
chr14	86653529	14	33.9575
chr14	86819764	14	34.0365
chr14	86818424	14	34.169
chr14	86706129	14	34.169
chr14	86672847	14	34.169
chr14	86263772	14	34.1955
chr14	86621290	14	34.1955
chr14	86273776	14	34.222
chr14	86783255	14	34.222
chr14	86802416	14	34.222
chr14	86649945	14	34.222
chr14	86640086	14	34.222
chr14	86773445	14	34.222
chr14	85835876	14	34.888
chr14	86137303	14	34.888
chr14	86112212	14	34.888
chr14	85847420	14	34.888
chr14	85859777	14	34.888
chr14	85832087	14	34.888
chr14	86126128	14	34.888
chr14	86060364	14	34.994
chr14	86036497	14	34.994
chr14	86053896	14	34.994
chr14	86078054	14	34.994
chr14	86086621	14	34.994
chr14	86095957	14	34.994
chr14	86070092	14	34.994
chr14	86025692	14	34.994
chr14	85990507	14	35.0205
chr14	85868286	14	35.0205
chr14	85944836	14	35.0205
chr14	85903218	14	35.0205
chr14	85916381	14	35.0205
chr14	85973374	14	35.0205
chr14	85885164	14	35.0205
chr14	85927316	14	35.0205
chr14	85892804	14	35.0205
chr14	85999093	14	35.0205
chr14	86015230	14	35.0205
chr14	85960296	14	35.0205
chr14	85447849	14	35.073
chr14	85469280	14	35.073
chr14	85438382	14	35.152
chr14	85502999	14	35.152
chr14	85492629	14	35.152
chr14	85489322	14	35.152
chr14	85464100	14	35.152
chr14	85407419	14	35.258
chr14	85372897	14	35.258
chr14	85524723	14	35.2845
chr14	85607090	14	35.2845
chr14	85516957	14	35.2845
chr14	85538147	14	35.2845
chr14	85548595	14	35.2845
chr14	85552846	14	35.2845
chr14	85564994	14	35.2845
chr14	85579411	14	35.2845
chr14	85310234	14	35.311
chr14	85749855	14	35.311
chr14	85786770	14	35.311
chr14	85260301	14	35.311
chr14	85249436	14	35.311
chr14	85377950	14	35.311
chr14	85244066	14	35.311
chr14	85306993	14	35.311
chr14	85274676	14	35.311
chr14	85793274	14	35.3375
chr14	85761231	14	35.3375
chr14	85819164	14	35.3375
chr14	85032177	14	35.364
chr14	85286568	14	35.364
chr14	85036492	14	35.364
chr14	85068792	14	35.364
chr14	85771299	14	35.364
chr14	85363970	14	35.4165
chr14	85395776	14	35.4165
chr14	85396976	14	35.4165
chr14	85104292	14	35.4165
chr14	85289655	14	35.4165
chr14	85356634	14	35.443
chr14	85047244	14	35.443
chr14	85330532	14	35.443
chr14	85342808	14	35.443
chr14	85080651	14	35.496
chr14	85137539	14	35.496
chr14	85096935	14	35.496
chr14	85108482	14	35.496
chr14	85126636	14	35.496
chr14	84821297	14	35.5225
chr14	85225929	14	35.5225
chr14	84759907	14	35.549
chr14	84785016	14	35.549
chr14	84803040	14	35.549
chr14	84739774	14	35.549
chr14	84773901	14	35.549
chr14	84707729	14	35.549
chr14	84791256	14	35.549
chr14	84444737	14	35.549
chr14	84729895	14	35.549
chr14	84818100	14	35.549
chr14	85217451	14	35.549
chr14	85194550	14	35.549
chr14	85157406	14	35.549
chr14	85185305	14	35.549
chr14	85210194	14	35.5755
chr14	85161498	14	35.5755
chr14	85179687	14	35.5755
chr14	85140056	14	35.628
chr14	84602664	14	36.293
chr14	84509682	14	36.293
chr14	84652954	14	36.293
chr14	84534495	14	36.293
chr14	84673670	14	36.293
chr14	84662303	14	36.293
chr14	84639239	14	36.293
chr14	84641554	14	36.293
chr14	84692952	14	36.293
chr14	84556290	14	36.293
chr14	84550385	14	36.293
chr14	84569438	14	36.3195
chr14	84593211	14	36.3195
chr14	84606964	14	36.3195
chr14	84688291	14	36.3195
chr14	84523540	14	36.346
chr14	84621264	14	36.346
chr14	84585848	14	36.346
chr14	84464558	14	36.372
chr14	84483419	14	36.372
chr14	84136471	14	36.372
chr14	84502718	14	36.372
chr14	84151526	14	36.372
chr14	84453933	14	36.372
chr14	84430857	14	36.372
chr14	84487611	14	36.372
chr14	84120894	14	36.372
chr14	84385676	14	36.372
chr14	84409799	14	36.3985
chr14	84401830	14	36.3985
chr14	84397839	14	36.3985
chr14	84074764	14	36.7175
chr14	84062687	14	36.7175
chr14	84046185	14	36.7175
chr14	84208797	14	36.7175
chr14	84298315	14	36.744
chr14	84075676	14	36.744
chr14	84301229	14	36.744
chr14	84263546	14	36.7965
chr14	84179258	14	36.7965
chr14	84205572	14	36.7965
chr14	84253601	14	36.7965
chr14	84096068	14	36.7965
chr14	84175081	14	36.7965
chr14	84244484	14	36.7965
chr14	84237906	14	36.7965
chr14	84113389	14	36.7965
chr14	84189948	14	36.7965
chr14	84045089	14	36.7965
chr14	84227834	14	36.7965
chr14	84146272	14	36.7965
chr14	84280528	14	36.849
chr14	84004530	14	36.849
chr14	84027606	14	36.849
chr14	84269111	14	36.849
chr14	84019658	14	36.9285
chr14	83986075	14	36.955
chr14	83979405	14	36.955
chr14	83917618	14	36.955
chr14	83994207	14	36.955
chr14	83851592	14	36.955
chr14	83969550	14	36.9815
chr14	83923690	14	36.9815
chr14	83890744	14	36.9815
chr14	83956731	14	36.9815
chr14	83897974	14	36.9815
chr14	83945009	14	36.9815
chr14	83933843	14	36.9815
chr14	83829334	14	37.0345
chr14	83885346	14	37.0345
chr14	83837321	14	37.0345
chr14	83848399	14	37.0345
chr14	83865941	14	37.0345
chr14	83761529	14	37.273
chr14	83700245	14	37.405
chr14	83710487	14	37.4315
chr14	83698916	14	37.4575
chr14	83663148	14	37.484
chr14	83670819	14	37.484
chr14	83682236	14	37.484
chr14	83650039	14	37.537
chr14	83638136	14	37.59
chr14	83573167	14	37.6165
chr14	83601148	14	37.6165
chr14	83624328	14	37.6165
chr14	83563360	14	37.6165
chr14	83609861	14	37.6165
chr14	83469475	14	37.7225
chr14	83478459	14	37.7225
chr14	83533189	14	37.7225
chr14	83550331	14	37.7225
chr14	83499750	14	37.7225
chr14	83528515	14	37.7225
chr14	83547241	14	37.7225
chr14	83492079	14	37.7225
chr14	83515901	14	37.7225
chr14	83596160	14	37.7225
chr14	83435957	14	37.8015
chr14	83463214	14	37.8015
chr14	83455477	14	37.8015
chr14	83403678	14	37.8545
chr14	83425632	14	37.8545
chr14	83407464	14	37.8545
chr14	83428006	14	37.8545
chr14	83380978	14	38.013
chr14	83372319	14	38.119
chr14	83392938	14	38.119
chr14	83360350	14	38.1455
chr14	83350887	14	38.172
chr14	83338786	14	38.1985
chr14	83315398	14	38.251
chr14	83279966	14	38.251
chr14	83307941	14	38.251
chr14	83326492	14	38.251
chr14	83295109	14	38.251
chr14	83283938	14	38.251
chr14	83261464	14	38.2775
chr14	83249662	14	38.2775
chr14	83247000	14	38.3565
chr14	83223615	14	38.3565
chr14	83214174	14	38.4095
chr14	83238870	14	38.4095
chr14	83201915	14	38.489
chr14	83131140	14	38.5415
chr14	83142783	14	38.5415
chr14	83192176	14	38.5415
chr14	83185595	14	38.5415
chr14	83178500	14	38.568
chr14	83095581	14	38.568
chr14	83110850	14	38.568
chr14	83162550	14	38.568
chr14	83156568	14	38.621
chr14	83123075	14	38.886
chr14	83086477	14	38.886
chr14	83070267	14	38.886
chr14	83080876	14	38.886
chr14	82943775	14	38.886
chr14	83038284	14	38.9125
chr14	83042276	14	38.9125
chr14	83054370	14	38.9125
chr14	83061722	14	38.9125
chr14	83006168	14	38.9655
chr14	83016340	14	38.9655
chr14	83019289	14	38.9655
chr14	82985180	14	38.9655
chr14	82963622	14	38.9655
chr14	83003998	14	38.9655
chr14	82958495	14	38.9655
chr14	82973585	14	38.9655
chr14	82927998	14	38.9655
chr14	82922966	14	38.992
chr14	82918206	14	38.992
chr14	82897030	14	39.0185
chr14	82908963	14	39.0185
chr14	82858999	14	39.071
chr14	82853610	14	39.071
chr14	82833934	14	39.071
chr14	82842899	14	39.0975
chr14	82888084	14	39.0975
chr14	82873306	14	39.124
chr14	82823706	14	39.2565
chr14	82807263	14	39.2565
chr14	82785528	14	39.283
chr14	82783271	14	39.283
chr14	82796994	14	39.283
chr14	82774047	14	39.336
chr14	82707319	14	39.336
chr14	82712976	14	39.362
chr14	82719413	14	39.362
chr14	82606148	14	39.362
chr14	82738218	14	39.362
chr14	82748679	14	39.362
chr14	82593265	14	39.362
chr14	82757866	14	39.362
chr14	82641586	14	39.415
chr14	82686295	14	39.415
chr14	82689040	14	39.415
chr14	82629300	14	39.415
chr14	82659648	14	39.415
chr14	82650143	14	39.415
chr14	82614956	14	39.415
chr14	82533299	14	39.494
chr14	82557054	14	39.494
chr14	82543388	14	39.494
chr14	82490947	14	39.6265
chr14	82501887	14	39.653
chr14	82528619	14	39.653
chr14	82512903	14	39.759
chr14	82433938	14	39.812
chr14	82469810	14	39.812
chr14	82476912	14	39.812
chr14	82426807	14	39.838
chr14	82454007	14	39.8645
chr14	82449363	14	39.8645
chr14	82418566	14	39.8645
chr14	82291630	14	40.05
chr14	82302752	14	40.05
chr14	82237459	14	40.1025
chr14	82231686	14	40.1025
chr14	82240264	14	40.1025
chr14	82257765	14	40.1025
chr14	82268161	14	40.1025
chr14	82286285	14	40.1025
chr14	82278027	14	40.1025
chr14	82118359	14	40.1555
chr14	82141816	14	40.1555
chr14	82126719	14	40.1555
chr14	82187948	14	40.1555
chr14	82201168	14	40.1555
chr14	82217849	14	40.1555
chr14	82107290	14	40.1555
chr14	82090454	14	40.1555
chr14	82085608	14	40.1555
chr14	82175069	14	40.1555
chr14	82163966	14	40.1555
chr14	82148152	14	40.1555
chr14	82157885	14	40.1555
chr14	82069008	14	40.288
chr14	81962859	14	40.288
chr14	82043989	14	40.3145
chr14	82041848	14	40.3145
chr14	82026751	14	40.3145
chr14	82054052	14	40.3145
chr14	81957287	14	40.341
chr14	81994614	14	40.341
chr14	81947080	14	40.341
chr14	82021353	14	40.367
chr14	82002734	14	40.367
chr14	81976438	14	40.3935
chr14	81982277	14	40.3935
chr14	81914645	14	40.765
chr14	81928631	14	40.765
chr14	81877610	14	40.818
chr14	81905051	14	40.818
chr14	81898242	14	40.818
chr14	81847121	14	40.95
chr14	81492210	14	41.029
chr14	81711124	14	41.0555
chr14	81745702	14	41.0555
chr14	81662462	14	41.082
chr14	81622456	14	41.082
chr14	81697292	14	41.082
chr14	81669965	14	41.1085
chr14	81611865	14	41.1085
chr14	81687851	14	41.1085
chr14	81636837	14	41.1085
chr14	81650617	14	41.1085
chr14	81652479	14	41.1615
chr14	81526495	14	41.188
chr14	81413365	14	41.188
chr14	81539898	14	41.188
chr14	81464171	14	41.188
chr14	81503406	14	41.188
chr14	81476980	14	41.188
chr14	81450140	14	41.188
chr14	81427326	14	41.188
chr14	81460316	14	41.188
chr14	81437507	14	41.188
chr14	81551169	14	41.188
chr14	81510190	14	41.188
chr14	81516822	14	41.188
chr14	81377913	14	41.2675
chr14	81392075	14	41.2675
chr14	81404635	14	41.2675
chr14	81370847	14	41.294
chr14	81338618	14	41.3465
chr14	81350661	14	41.3465
chr14	81188443	14	41.4525
chr14	81139952	14	41.4525
chr14	81191036	14	41.4525
chr14	81294272	14	41.4525
chr14	81112589	14	41.4525
chr14	81154577	14	41.4525
chr14	81125029	14	41.4525
chr14	81280688	14	41.4525
chr14	81061028	14	41.4525
chr14	81303678	14	41.4525
chr14	81118920	14	41.479
chr14	81101136	14	41.479
chr14	81167043	14	41.479
chr14	81175782	14	41.479
chr14	81071537	14	41.479
chr14	81038852	14	41.532
chr14	81009699	14	41.532
chr14	81018959	14	41.532
chr14	80922511	14	41.532
chr14	80930531	14	41.532
chr14	80914510	14	41.532
chr14	80956772	14	41.532
chr14	80986952	14	41.532
chr14	81042688	14	41.532
chr14	81055203	14	41.532
chr14	80947205	14	41.532
chr14	80972508	14	41.532
chr14	80970975	14	41.532
chr14	80883792	14	41.5845
chr14	80888112	14	41.5845
chr14	80782109	14	41.5845
chr14	80902255	14	41.5845
chr14	80856612	14	41.664
chr14	80813429	14	41.664
chr14	80872300	14	41.664
chr14	80753668	14	41.664
chr14	80812954	14	41.664
chr14	80732677	14	41.664
chr14	80838242	14	41.664
chr14	80793114	14	41.664
chr14	80846186	14	41.664
chr14	80824770	14	41.664
chr14	80704836	14	41.7435
chr14	80664276	14	41.7435
chr14	80622922	14	41.77
chr14	80656273	14	41.7965
chr14	80647750	14	41.8755
chr14	80590970	14	41.8755
chr14	80634643	14	41.8755
chr14	80608408	14	41.8755
chr14	80592549	14	41.8755
chr14	80707442	14	41.902
chr14	80692933	14	41.902
chr14	80720919	14	41.902
chr14	80673962	14	41.902
chr14	80580892	14	41.928
chr14	80567493	14	41.9545
chr14	80551928	14	41.981
chr14	80544846	14	41.981
chr14	80358234	14	42.14
chr14	80374445	14	42.1665
chr14	80388632	14	42.1665
chr14	80458842	14	42.1665
chr14	80480502	14	42.1665
chr14	80484731	14	42.1665
chr14	80442852	14	42.1665
chr14	80379934	14	42.1665
chr14	80432861	14	42.1665
chr14	80349963	14	42.1665
chr14	80515199	14	42.1665
chr14	80533584	14	42.1665
chr14	80400744	14	42.1665
chr14	80469474	14	42.1665
chr14	80431529	14	42.1665
chr14	80410956	14	42.1665
chr14	80530229	14	42.1665
chr14	80336255	14	42.2195
chr14	80321858	14	42.2195
chr14	80211093	14	42.246
chr14	80152471	14	42.246
chr14	80123033	14	42.246
chr14	80269796	14	42.246
chr14	80266570	14	42.246
chr14	80204599	14	42.246
chr14	80085654	14	42.246
chr14	80313740	14	42.272
chr14	80233764	14	42.2985
chr14	80144965	14	42.2985
chr14	80277738	14	42.2985
chr14	80103216	14	42.2985
chr14	80111774	14	42.3245
chr14	80292468	14	42.3245
chr14	80217805	14	42.3245
chr14	80246280	14	42.3245
chr14	80174462	14	42.3245
chr14	80302698	14	42.3245
chr14	80095041	14	42.3245
chr14	80160010	14	42.3245
chr14	80189592	14	42.3245
chr14	80060965	14	42.3775
chr14	80070912	14	42.3775
chr14	80050151	14	42.3775
chr14	79329424	14	42.404
chr14	79313764	14	42.404
chr14	79531085	14	42.404
chr14	79299948	14	42.404
chr14	79446612	14	42.404
chr14	79440285	14	42.404
chr14	79315360	14	42.404
chr14	80046056	14	42.404
chr14	80015710	14	42.404
chr14	79341858	14	42.404
chr14	79571945	14	42.404
chr14	79500150	14	42.404
chr14	79539284	14	42.404
chr14	79473349	14	42.404
chr14	79422080	14	42.404
chr14	79996416	14	42.404
chr14	79546531	14	42.404
chr14	79864682	14	42.404
chr14	79398605	14	42.404
chr14	79583349	14	42.404
chr14	80022877	14	42.404
chr14	79366086	14	42.404
chr14	79388753	14	42.404
chr14	80032953	14	42.404
chr14	79413032	14	42.4305
chr14	79467799	14	42.4305
chr14	79599884	14	42.4305
chr14	79489108	14	42.4305
chr14	79513252	14	42.4305
chr14	79561561	14	42.4305
chr14	79355043	14	42.4305
chr14	79157096	14	42.457
chr14	79245737	14	42.4835
chr14	78680632	14	42.4835
chr14	79280462	14	42.4835
chr14	79209749	14	42.4835
chr14	79136754	14	42.4835
chr14	79102001	14	42.4835
chr14	79076896	14	42.4835
chr14	79182793	14	42.4835
chr14	79092968	14	42.4835
chr14	79235651	14	42.4835
chr14	79009767	14	42.4835
chr14	79005604	14	42.4835
chr14	79274673	14	42.4835
chr14	79071157	14	42.4835
chr14	79223452	14	42.4835
chr14	79265672	14	42.4835
chr14	78670835	14	42.4835
chr14	79051364	14	42.4835
chr14	79121131	14	42.4835
chr14	78658520	14	42.4835
chr14	79039782	14	42.4835
chr14	79062482	14	42.4835
chr14	79116520	14	42.4835
chr14	79021655	14	42.4835
chr14	79198581	14	42.4835
chr14	78348662	14	42.51
chr14	79927863	14	42.5365
chr14	79909118	14	42.5365
chr14	79839708	14	42.5365
chr14	79645424	14	42.5365
chr14	79850608	14	42.5365
chr14	79902262	14	42.5365
chr14	79666619	14	42.5365
chr14	79884007	14	42.5365
chr14	79619573	14	42.5365
chr14	79870375	14	42.5365
chr14	79629733	14	42.5365
chr14	79775258	14	42.5365
chr14	79889727	14	42.5365
chr14	79920647	14	42.5365
chr14	79952156	14	42.5895
chr14	79962272	14	42.5895
chr14	79945080	14	42.5895
chr14	78970889	14	43.0405
chr14	78976905	14	43.0405
chr14	78905253	14	43.12
chr14	78935619	14	43.12
chr14	78896226	14	43.12
chr14	78921447	14	43.12
chr14	78777262	14	43.12
chr14	78842044	14	43.12
chr14	78744815	14	43.12
chr14	78865662	14	43.12
chr14	78951757	14	43.12
chr14	78957707	14	43.12
chr14	78873896	14	43.12
chr14	78928212	14	43.12
chr14	78856231	14	43.12
chr14	78886747	14	43.146
chr14	78724288	14	43.1725
chr14	78795593	14	43.1725
chr14	78715066	14	43.1725
chr14	78762085	14	43.1725
chr14	78730375	14	43.1725
chr14	78813552	14	43.278
chr14	78826030	14	43.3575
chr14	78555730	14	43.49
chr14	78536152	14	43.49
chr14	78619257	14	43.49
chr14	78435117	14	43.5165
chr14	78470510	14	43.5165
chr14	78616274	14	43.5165
chr14	78383946	14	43.5425
chr14	78570884	14	43.5425
chr14	78550658	14	43.5425
chr14	78604306	14	43.5425
chr14	78413801	14	43.5425
chr14	78431910	14	43.5425
chr14	78494455	14	43.5425
chr14	78456412	14	43.5425
chr14	78407135	14	43.5425
chr14	78513493	14	43.569
chr14	78483913	14	43.569
chr14	78579485	14	43.569
chr14	78445207	14	43.569
chr14	78372140	14	43.569
chr14	78338518	14	43.569
chr14	78390268	14	43.569
chr14	78502074	14	43.569
chr14	78359328	14	43.569
chr14	78100228	14	43.5955
chr14	77520053	14	43.5955
chr14	77711038	14	43.5955
chr14	78332632	14	43.5955
chr14	77720236	14	43.622
chr14	78031863	14	43.622
chr14	77996080	14	43.622
chr14	77867633	14	43.622
chr14	78083613	14	43.622
chr14	77838569	14	43.622
chr14	77483848	14	43.622
chr14	77759373	14	43.622
chr14	78081171	14	43.622
chr14	77470391	14	43.622
chr14	78318771	14	43.6485
chr14	78124702	14	43.6745
chr14	78203139	14	43.6745
chr14	78222394	14	43.6745
chr14	78173151	14	43.6745
chr14	78308466	14	43.6745
chr14	78143213	14	43.6745
chr14	78287179	14	43.6745
chr14	78154597	14	43.6745
chr14	77774596	14	43.6745
chr14	78191533	14	43.6745
chr14	78177398	14	43.6745
chr14	78303096	14	43.6745
chr14	78217039	14	43.701
chr14	78118031	14	43.701
chr14	78235076	14	43.701
chr14	78282016	14	43.701
chr14	78249677	14	43.701
chr14	78148382	14	43.701
chr14	78269352	14	43.701
chr14	78253655	14	43.7275
chr14	77742223	14	43.86
chr14	77790018	14	43.86
chr14	77574868	14	43.8865
chr14	77533437	14	43.8865
chr14	77549724	14	43.8865
chr14	77604457	14	43.913
chr14	77687223	14	43.913
chr14	77616401	14	43.913
chr14	77552839	14	43.913
chr14	77572454	14	43.913
chr14	77610424	14	43.913
chr14	77674217	14	43.913
chr14	77591505	14	43.913
chr14	77704392	14	43.913
chr14	77499673	14	43.9395
chr14	77453441	14	43.9395
chr14	77466923	14	43.9395
chr14	77288877	14	43.966
chr14	77404796	14	43.966
chr14	77384506	14	43.966
chr14	77373776	14	43.966
chr14	77255755	14	43.966
chr14	77665381	14	43.966
chr14	77414895	14	43.966
chr14	77319753	14	43.966
chr14	77398089	14	44.0185
chr14	77434218	14	44.071
chr14	77366456	14	44.071
chr14	77309253	14	44.0975
chr14	77269726	14	44.177
chr14	77173252	14	44.177
chr14	75965644	14	44.2035
chr14	75989581	14	44.2035
chr14	77144140	14	44.2035
chr14	75838718	14	44.2035
chr14	75303328	14	44.2035
chr14	75801851	14	44.2035
chr14	75539543	14	44.2035
chr14	76067257	14	44.2035
chr14	75530489	14	44.2035
chr14	75500056	14	44.2035
chr14	75487433	14	44.2035
chr14	76083622	14	44.2035
chr14	77233563	14	44.2035
chr14	75588111	14	44.2035
chr14	75697385	14	44.2035
chr14	75595435	14	44.2035
chr14	75661902	14	44.2035
chr14	75875278	14	44.2035
chr14	75664584	14	44.2035
chr14	76028367	14	44.2035
chr14	75570716	14	44.2035
chr14	75508839	14	44.2035
chr14	75860155	14	44.2035
chr14	76118257	14	44.2035
chr14	76194456	14	44.2035
chr14	76088501	14	44.2035
chr14	76010531	14	44.2035
chr14	76000749	14	44.2035
chr14	76052737	14	44.2035
chr14	75945912	14	44.2035
chr14	75564160	14	44.2035
chr14	75784279	14	44.2035
chr14	75756777	14	44.2035
chr14	75603424	14	44.2035
chr14	75627339	14	44.2035
chr14	76061703	14	44.2035
chr14	75976024	14	44.2035
chr14	75647214	14	44.2035
chr14	76033890	14	44.2035
chr14	75641186	14	44.2035
chr14	75774312	14	44.2035
chr14	75932374	14	44.2035
chr14	75480797	14	44.2035
chr14	75889410	14	44.2035
chr14	75464084	14	44.2035
chr14	75522384	14	44.23
chr14	75917261	14	44.23
chr14	75923809	14	44.23
chr14	77208725	14	44.23
chr14	75747782	14	44.23
chr14	75706506	14	44.23
chr14	75615284	14	44.23
chr14	77186573	14	44.23
chr14	77211633	14	44.283
chr14	75731318	14	44.283
chr14	75682789	14	44.283
chr14	75766621	14	44.283
chr14	75726872	14	44.283
chr14	77178385	14	44.283
chr14	75554666	14	45.2165
chr14	76453924	14	45.2955
chr14	76514160	14	45.2955
chr14	76465784	14	45.2955
chr14	75432328	14	45.2955
chr14	75460856	14	45.2955
chr14	76845041	14	45.2955
chr14	77031536	14	45.2955
chr14	77099983	14	45.2955
chr14	76344455	14	45.2955
chr14	76482856	14	45.2955
chr14	76447509	14	45.2955
chr14	76230396	14	45.2955
chr14	75324660	14	45.2955
chr14	76237357	14	45.2955
chr14	75447329	14	45.2955
chr14	76914733	14	45.322
chr14	76928552	14	45.322
chr14	76758037	14	45.322
chr14	76979222	14	45.322
chr14	76784215	14	45.322
chr14	76620179	14	45.322
chr14	76354470	14	45.322
chr14	75343660	14	45.322
chr14	75357217	14	45.322
chr14	75383234	14	45.322
chr14	76321290	14	45.322
chr14	76744069	14	45.322
chr14	77049414	14	45.322
chr14	76440630	14	45.322
chr14	75298973	14	45.322
chr14	75372372	14	45.322
chr14	76258882	14	45.322
chr14	76945802	14	45.322
chr14	76770484	14	45.322
chr14	76863390	14	45.322
chr14	77117805	14	45.322
chr14	76421733	14	45.348
chr14	76646304	14	45.348
chr14	75693443	14	45.348
chr14	76970507	14	45.348
chr14	77059538	14	45.348
chr14	76796543	14	45.348
chr14	77134198	14	45.348
chr14	76406749	14	45.348
chr14	75418962	14	45.348
chr14	75271211	14	45.348
chr14	75214208	14	45.348
chr14	75362455	14	45.348
chr14	75254360	14	45.348
chr14	75410864	14	45.348
chr14	75221798	14	45.348
chr14	76604981	14	45.348
chr14	76336537	14	45.348
chr14	76418067	14	45.348
chr14	76388787	14	45.348
chr14	75178614	14	45.348
chr14	75231089	14	45.348
chr14	76922221	14	45.348
chr14	76858955	14	45.348
chr14	76830245	14	45.348
chr14	77122960	14	45.348
chr14	76489121	14	45.401
chr14	76185337	14	45.401
chr14	75317623	14	45.401
chr14	75287209	14	45.401
chr14	76800363	14	45.401
chr14	75244880	14	45.401
chr14	76824991	14	45.401
chr14	76636910	14	45.401
chr14	75196879	14	45.401
chr14	76504348	14	45.401
chr14	76880843	14	45.401
chr14	76895538	14	45.401
chr14	77080587	14	45.401
chr14	76957965	14	45.401
chr14	76264921	14	45.401
chr14	75126978	14	45.401
chr14	75397071	14	45.401
chr14	75399439	14	45.401
chr14	75155802	14	45.401
chr14	76664818	14	45.401
chr14	76730925	14	45.401
chr14	76716998	14	45.401
chr14	77068544	14	45.401
chr14	77018824	14	45.401
chr14	77037846	14	45.401
chr14	76585758	14	45.401
chr14	76219013	14	45.401
chr14	76294146	14	45.401
chr14	75267982	14	45.401
chr14	76368743	14	45.454
chr14	77096007	14	45.454
chr14	76955033	14	45.454
chr14	76999557	14	45.454
chr14	74847651	14	45.454
chr14	75187145	14	45.4805
chr14	74859946	14	45.56
chr14	75012191	14	45.56
chr14	76669329	14	45.56
chr14	75008384	14	45.56
chr14	76615734	14	45.56
chr14	76683718	14	45.56
chr14	76688371	14	45.56
chr14	76988943	14	45.56
chr14	75039761	14	45.613
chr14	75084320	14	45.613
chr14	75090792	14	45.613
chr14	75109822	14	45.613
chr14	75034941	14	45.639
chr14	75137261	14	45.639
chr14	75068334	14	45.639
chr14	75051254	14	45.639
chr14	75144649	14	45.639
chr14	74945136	14	45.692
chr14	74952678	14	45.7185
chr14	74966131	14	45.7185
chr14	74928735	14	45.7445
chr14	74900834	14	45.7445
chr14	74915721	14	45.7445
chr14	74887942	14	45.7445
chr14	76529184	14	46.036
chr14	76533781	14	46.036
chr14	76708607	14	46.036
chr14	76552017	14	46.036
chr14	76703195	14	46.036
chr14	74557073	14	46.7285
chr14	74742994	14	46.7285
chr14	74603604	14	46.7285
chr14	74502407	14	46.7285
chr14	74587872	14	46.7285
chr14	74546493	14	46.7285
chr14	74681244	14	46.7285
chr14	74452409	14	46.7285
chr14	74614784	14	46.7285
chr14	74622279	14	46.7285
chr14	74463248	14	46.7285
chr14	74747652	14	46.7285
chr14	74701766	14	46.7285
chr14	74712894	14	46.7285
chr14	74540576	14	46.7285
chr14	74527354	14	46.7285
chr14	74501272	14	46.7285
chr14	74486379	14	46.7285
chr14	74686570	14	46.7285
chr14	74720121	14	46.7285
chr14	74735414	14	46.7285
chr14	74574823	14	46.7285
chr14	74518361	14	46.7285
chr14	74470104	14	46.7285
chr14	74659184	14	46.7285
chr14	74634453	14	46.7285
chr14	74780103	14	46.755
chr14	74416594	14	46.755
chr14	74433452	14	46.755
chr14	74447130	14	46.755
chr14	74309221	14	46.8075
chr14	74363913	14	46.8075
chr14	74230506	14	46.834
chr14	74255138	14	46.834
chr14	74351233	14	46.834
chr14	74181342	14	46.834
chr14	74392907	14	46.834
chr14	74282491	14	46.834
chr14	74358714	14	46.834
chr14	74183579	14	46.834
chr14	74408670	14	46.834
chr14	74237720	14	46.8605
chr14	74285217	14	46.8605
chr14	74380517	14	46.8605
chr14	74328241	14	46.8605
chr14	74395933	14	46.8605
chr14	74269664	14	46.8605
chr14	74334550	14	46.8605
chr14	74297188	14	46.8605
chr14	74165290	14	46.887
chr14	74153903	14	46.887
chr14	74131294	14	46.887
chr14	74148086	14	46.887
chr14	73984396	14	46.9135
chr14	73955310	14	46.9135
chr14	73934817	14	46.9135
chr14	73995845	14	46.9135
chr14	73971188	14	46.9135
chr14	74002296	14	46.9135
chr14	74026153	14	46.9135
chr14	74028616	14	46.9135
chr14	73933648	14	46.9135
chr14	73962076	14	46.9135
chr14	73865062	14	47.099
chr14	73837931	14	47.1515
chr14	73830643	14	47.1515
chr14	73821146	14	47.1515
chr14	73771882	14	47.178
chr14	73787849	14	47.178
chr14	73749230	14	47.2045
chr14	73800458	14	47.231
chr14	73754803	14	47.231
chr14	73529895	14	47.709
chr14	73494925	14	47.709
chr14	73483963	14	47.709
chr14	73532964	14	47.709
chr14	73520003	14	47.709
chr14	73453278	14	47.8675
chr14	73475111	14	47.8675
chr14	73434053	14	47.8675
chr14	73442710	14	47.8675
chr14	73389949	14	47.894
chr14	73414170	14	47.92
chr14	73372619	14	47.92
chr14	73405232	14	47.92
chr14	73365792	14	47.92
chr14	73419090	14	47.92
chr14	73158174	14	48.1055
chr14	73140521	14	48.1055
chr14	73084387	14	48.1055
chr14	73104399	14	48.1055
chr14	73066269	14	48.1055
chr14	73116032	14	48.1055
chr14	73093978	14	48.1055
chr14	73151783	14	48.1055
chr14	73055141	14	48.1055
chr14	73012802	14	48.1055
chr14	72937112	14	48.132
chr14	73285178	14	48.132
chr14	72962806	14	48.132
chr14	73338202	14	48.132
chr14	72950068	14	48.132
chr14	73007552	14	48.132
chr14	73239592	14	48.132
chr14	73412640	14	48.132
chr14	72935062	14	48.132
chr14	73256923	14	48.132
chr14	73219470	14	48.132
chr14	73170534	14	48.132
chr14	72994801	14	48.132
chr14	73263307	14	48.132
chr14	73331723	14	48.132
chr14	73029729	14	48.132
chr14	72980565	14	48.132
chr14	73273239	14	48.132
chr14	72915855	14	48.132
chr14	73301845	14	48.132
chr14	73324948	14	48.132
chr14	72970576	14	48.132
chr14	73132585	14	48.132
chr14	73037613	14	48.132
chr14	73187262	14	48.132
chr14	73205121	14	48.1585
chr14	73202985	14	48.1585
chr14	73225260	14	48.1585
chr14	73043280	14	48.1585
chr14	72878137	14	48.185
chr14	72842309	14	48.185
chr14	72820996	14	48.185
chr14	72907544	14	48.185
chr14	72866815	14	48.185
chr14	72896241	14	48.185
chr14	72847633	14	48.185
chr14	72817774	14	48.185
chr14	72854432	14	48.185
chr14	72561649	14	48.2905
chr14	72802001	14	48.317
chr14	72761305	14	48.317
chr14	72770301	14	48.317
chr14	72705257	14	48.317
chr14	72727541	14	48.317
chr14	72748959	14	48.317
chr14	72782123	14	48.317
chr14	72595205	14	48.3435
chr14	72628527	14	48.3435
chr14	72693383	14	48.3435
chr14	72618643	14	48.3435
chr14	72583576	14	48.3435
chr14	72659055	14	48.3435
chr14	72600931	14	48.3435
chr14	72634974	14	48.3435
chr14	72710785	14	48.3435
chr14	72567026	14	48.3435
chr14	72719753	14	48.3435
chr14	72642242	14	48.3435
chr14	72674970	14	48.3435
chr14	72748327	14	48.3965
chr14	72669993	14	48.423
chr14	72450292	14	48.7945
chr14	72463639	14	48.7945
chr14	72476837	14	48.7945
chr14	72432071	14	48.821
chr14	72380848	14	48.821
chr14	72423555	14	48.821
chr14	72403892	14	48.821
chr14	72445407	14	48.847
chr14	72391625	14	48.847
chr14	72225492	14	48.847
chr14	72251434	14	48.847
chr14	72414613	14	48.847
chr14	72203997	14	48.9265
chr14	72371077	14	48.9265
chr14	72360471	14	48.9265
chr14	72210841	14	48.979
chr14	72228638	14	48.979
chr14	72240567	14	48.979
chr14	72286823	14	48.979
chr14	72266546	14	48.979
chr14	72329610	14	48.979
chr14	72278603	14	48.979
chr14	72125399	14	49.0585
chr14	72098447	14	49.0585
chr14	72157546	14	49.0585
chr14	72121022	14	49.0585
chr14	72145020	14	49.085
chr14	72018863	14	49.1115
chr14	72032448	14	49.164
chr14	71964041	14	49.217
chr14	71975925	14	49.217
chr14	72016623	14	49.217
chr14	71918857	14	49.217
chr14	71970798	14	49.217
chr14	71997560	14	49.2435
chr14	71988158	14	49.27
chr14	71947925	14	49.2965
chr14	71928272	14	49.2965
chr14	71937409	14	49.2965
chr14	71847130	14	49.323
chr14	71836029	14	49.323
chr14	71894418	14	49.323
chr14	71882009	14	49.323
chr14	71828680	14	49.323
chr14	71858087	14	49.323
chr14	71878141	14	49.323
chr14	71905458	14	49.323
chr14	71815756	14	49.6415
chr14	71765139	14	49.6675
chr14	71791919	14	49.6675
chr14	71665948	14	49.6675
chr14	71724667	14	49.6675
chr14	71752234	14	49.6675
chr14	71803921	14	49.6675
chr14	71643453	14	49.6675
chr14	71576320	14	49.6675
chr14	71679694	14	49.6675
chr14	71699474	14	49.6675
chr14	71713695	14	49.6675
chr14	71668341	14	49.6675
chr14	71593015	14	49.6675
chr14	71620274	14	49.6675
chr14	71589726	14	49.6675
chr14	71740417	14	49.6675
chr14	71783396	14	49.6675
chr14	71770597	14	49.6675
chr14	71604450	14	49.6675
chr14	71499843	14	49.694
chr14	71520450	14	49.694
chr14	71494509	14	49.694
chr14	71547307	14	49.694
chr14	71512597	14	49.694
chr14	71552431	14	49.694
chr14	71566593	14	49.694
chr14	71534472	14	49.747
chr14	71441241	14	49.8
chr14	71429478	14	49.8795
chr14	71421146	14	49.8795
chr14	71402793	14	49.8795
chr14	71393168	14	49.8795
chr14	71317957	14	49.9585
chr14	71306457	14	49.985
chr14	71190567	14	50.0115
chr14	71293032	14	50.0115
chr14	71181679	14	50.0115
chr14	71211448	14	50.0115
chr14	71246333	14	50.0115
chr14	71145352	14	50.0115
chr14	71174157	14	50.0115
chr14	71158711	14	50.0115
chr14	71224916	14	50.0115
chr14	71219078	14	50.0115
chr14	71259186	14	50.0115
chr14	71276978	14	50.038
chr14	71126202	14	50.0645
chr14	71103369	14	50.0645
chr14	71121057	14	50.0645
chr14	71095703	14	50.0645
chr14	71269257	14	50.0645
chr14	71242930	14	50.0645
chr14	71076628	14	50.0905
chr14	71084996	14	50.0905
chr14	71134331	14	50.0905
chr14	70951688	14	50.1435
chr14	70803464	14	50.17
chr14	71025832	14	50.17
chr14	70850427	14	50.196
chr14	70832098	14	50.196
chr14	70537183	14	50.196
chr14	70637043	14	50.196
chr14	70656667	14	50.196
chr14	70641622	14	50.196
chr14	70601363	14	50.196
chr14	70973468	14	50.196
chr14	70706858	14	50.2225
chr14	71016813	14	50.2225
chr14	70715283	14	50.2225
chr14	70682180	14	50.2225
chr14	70695534	14	50.2225
chr14	70921922	14	50.2225
chr14	70669775	14	50.2225
chr14	70658861	14	50.2225
chr14	70625735	14	50.2225
chr14	70894776	14	50.2755
chr14	70908583	14	50.2755
chr14	70744263	14	50.2755
chr14	70776008	14	50.2755
chr14	70756833	14	50.2755
chr14	70548138	14	50.2755
chr14	70843681	14	50.2755
chr14	70993541	14	50.2755
chr14	70986440	14	50.302
chr14	71004927	14	50.302
chr14	70862870	14	50.355
chr14	70779711	14	50.355
chr14	70813574	14	50.355
chr14	70726585	14	50.355
chr14	70877702	14	50.355
chr14	70560036	14	50.355
chr14	70538158	14	50.355
chr14	70903565	14	50.3815
chr14	70873477	14	50.3815
chr14	70033718	14	50.4875
chr14	70055314	14	50.4875
chr14	70075606	14	50.4875
chr14	70107392	14	50.4875
chr14	70044499	14	50.4875
chr14	69987317	14	50.4875
chr14	70381978	14	50.4875
chr14	70360547	14	50.4875
chr14	69938196	14	50.4875
chr14	70135297	14	50.4875
chr14	69959728	14	50.4875
chr14	70128578	14	50.4875
chr14	69967197	14	50.4875
chr14	70156235	14	50.4875
chr14	70346770	14	50.4875
chr14	69947453	14	50.4875
chr14	69975625	14	50.4875
chr14	70157924	14	50.4875
chr14	70374867	14	50.4875
chr14	70101771	14	50.4875
chr14	70061668	14	50.4875
chr14	70006787	14	50.4875
chr14	70015888	14	50.4875
chr14	70354777	14	50.4875
chr14	70082672	14	50.4875
chr14	70114209	14	50.4875
chr14	70022101	14	50.4875
chr14	70505070	14	50.4875
chr14	70500859	14	50.4875
chr14	70484380	14	50.4875
chr14	69549506	14	50.5135
chr14	70417471	14	50.54
chr14	70466834	14	50.54
chr14	70445036	14	50.54
chr14	70429956	14	50.54
chr14	70454430	14	50.54
chr14	70482141	14	50.54
chr14	70266672	14	50.5665
chr14	70204908	14	50.5665
chr14	70413746	14	50.752
chr14	69424521	14	51.2305
chr14	69829395	14	51.2305
chr14	69804551	14	51.2305
chr14	69857559	14	51.2305
chr14	69757816	14	51.2305
chr14	69412728	14	51.2305
chr14	69916826	14	51.257
chr14	69847362	14	51.257
chr14	69769309	14	51.257
chr14	69888266	14	51.257
chr14	69879737	14	51.257
chr14	69558615	14	51.257
chr14	69816536	14	51.257
chr14	69815786	14	51.257
chr14	69741856	14	51.257
chr14	69789148	14	51.257
chr14	69751290	14	51.257
chr14	69904316	14	51.257
chr14	69838800	14	51.257
chr14	69907271	14	51.257
chr14	69723519	14	51.2835
chr14	69542329	14	51.2835
chr14	69435049	14	51.31
chr14	69536217	14	51.3365
chr14	69709191	14	51.3625
chr14	69617031	14	51.3625
chr14	69464881	14	51.3625
chr14	69720846	14	51.3625
chr14	69525343	14	51.3625
chr14	69476432	14	51.3625
chr14	69582894	14	51.3625
chr14	69623088	14	51.3625
chr14	69571992	14	51.3625
chr14	69494581	14	51.3625
chr14	69612117	14	51.3625
chr14	69463276	14	51.3625
chr14	69507723	14	51.3625
chr14	69687628	14	51.3625
chr14	69503208	14	51.3625
chr14	69447567	14	51.3625
chr14	69600575	14	51.3625
chr14	69690017	14	51.389
chr14	69391777	14	51.4685
chr14	69385013	14	51.4685
chr14	69377911	14	51.4685
chr14	69354015	14	51.5215
chr14	69210205	14	51.5215
chr14	68685933	14	51.548
chr14	68696239	14	51.548
chr14	68986268	14	51.548
chr14	68934302	14	51.548
chr14	68892575	14	51.548
chr14	68898106	14	51.548
chr14	69111303	14	51.548
chr14	69149545	14	51.548
chr14	68732581	14	51.548
chr14	68885752	14	51.548
chr14	69177529	14	51.548
chr14	69190115	14	51.548
chr14	68914482	14	51.548
chr14	69123501	14	51.548
chr14	69128510	14	51.548
chr14	69139245	14	51.548
chr14	68712823	14	51.548
chr14	69160501	14	51.548
chr14	69199070	14	51.548
chr14	68937870	14	51.5745
chr14	69344993	14	51.5745
chr14	68767545	14	51.813
chr14	68869288	14	51.813
chr14	68858937	14	51.813
chr14	68746248	14	51.813
chr14	68843064	14	51.813
chr14	68718441	14	51.813
chr14	68649507	14	51.813
chr14	68823227	14	51.892
chr14	68641942	14	51.892
chr14	68628050	14	51.892
chr14	68796426	14	51.892
chr14	68832694	14	51.892
chr14	68808148	14	51.892
chr14	68541867	14	51.918
chr14	68571477	14	51.918
chr14	68574512	14	51.918
chr14	68602953	14	51.918
chr14	68558063	14	51.918
chr14	68532548	14	51.918
chr14	68590683	14	51.918
chr14	68670325	14	51.918
chr14	68755513	14	51.918
chr14	68673978	14	51.918
chr14	68613562	14	51.918
chr14	68520485	14	51.9445
chr14	68357384	14	52.1035
chr14	68303859	14	52.13
chr14	68275023	14	52.13
chr14	68269863	14	52.13
chr14	68360383	14	52.1565
chr14	68316243	14	52.1565
chr14	68501840	14	52.1565
chr14	68406688	14	52.1565
chr14	68404548	14	52.1565
chr14	68417265	14	52.1565
chr14	68380729	14	52.1565
chr14	68518146	14	52.1565
chr14	68494991	14	52.1565
chr14	68476091	14	52.1565
chr14	68288675	14	52.1565
chr14	68334887	14	52.1565
chr14	68391136	14	52.3155
chr14	68058630	14	53.062
chr14	68153371	14	53.115
chr14	68156772	14	53.115
chr14	68115110	14	53.115
chr14	68134263	14	53.115
chr14	68070094	14	53.115
chr14	68138316	14	53.115
chr14	68096209	14	53.115
chr14	68092183	14	53.115
chr14	68120613	14	53.115
chr14	68065218	14	53.115
chr14	67949918	14	53.3265
chr14	67962218	14	53.3265
chr14	67979160	14	53.3265
chr14	67969862	14	53.3265
chr14	67832597	14	53.6445
chr14	67872587	14	53.6445
chr14	67822386	14	53.6445
chr14	67639945	14	53.6445
chr14	67788421	14	53.6445
chr14	67804678	14	53.6445
chr14	67774810	14	53.6445
chr14	67819841	14	53.6445
chr14	67565005	14	53.6445
chr14	67553146	14	53.6445
chr14	67881482	14	53.6445
chr14	67612447	14	53.671
chr14	67674189	14	53.671
chr14	67362551	14	53.671
chr14	67728742	14	53.671
chr14	67760417	14	53.671
chr14	67737660	14	53.671
chr14	67682373	14	53.671
chr14	67700449	14	53.671
chr14	67690834	14	53.671
chr14	67593560	14	53.671
chr14	67752797	14	53.671
chr14	67600520	14	53.671
chr14	67632723	14	53.671
chr14	67584087	14	53.671
chr14	67543087	14	53.6975
chr14	67515346	14	53.724
chr14	67471509	14	53.8035
chr14	67458487	14	53.8035
chr14	67483770	14	53.8035
chr14	67506107	14	53.8035
chr14	67496107	14	53.8035
chr14	67406013	14	53.8295
chr14	67423100	14	53.8295
chr14	67457079	14	53.8295
chr14	67433725	14	53.8295
chr14	67436844	14	53.8295
chr14	67322050	14	53.856
chr14	67293684	14	53.856
chr14	67261949	14	53.856
chr14	67287002	14	53.856
chr14	67273650	14	53.856
chr14	67187089	14	53.8825
chr14	67243718	14	53.8825
chr14	67169419	14	53.8825
chr14	67142994	14	53.909
chr14	67067694	14	53.909
chr14	67132237	14	53.909
chr14	67050390	14	53.909
chr14	67214179	14	53.909
chr14	67089036	14	53.909
chr14	67045194	14	53.909
chr14	67116319	14	53.909
chr14	67071898	14	53.909
chr14	67163265	14	53.909
chr14	67148982	14	53.909
chr14	67110890	14	53.909
chr14	67210735	14	53.909
chr14	67096609	14	53.909
chr14	67196323	14	53.909
chr14	66982386	14	53.9355
chr14	66999161	14	53.9355
chr14	66801091	14	53.9355
chr14	66880117	14	53.9355
chr14	67033293	14	53.9355
chr14	67006606	14	53.9355
chr14	67021050	14	53.9355
chr14	66975887	14	53.9355
chr14	66859462	14	53.962
chr14	66954807	14	53.962
chr14	66782707	14	53.962
chr14	66872160	14	53.962
chr14	66822607	14	53.962
chr14	66958935	14	53.962
chr14	66942356	14	53.962
chr14	66874932	14	53.962
chr14	66772724	14	53.962
chr14	66927725	14	53.962
chr14	66749167	14	53.962
chr14	66789735	14	53.962
chr14	66839204	14	53.962
chr14	66910173	14	53.962
chr14	66825742	14	53.962
chr14	66741196	14	53.9885
chr14	66902110	14	53.9885
chr14	66724651	14	53.9885
chr14	66707315	14	53.9885
chr14	66896805	14	53.9885
chr14	66747029	14	54.0415
chr14	66701224	14	54.0415
chr14	66682756	14	54.0935
chr14	66664699	14	54.173
chr14	66653128	14	54.173
chr14	66651939	14	54.173
chr14	66636096	14	54.173
chr14	66563860	14	54.1995
chr14	66558366	14	54.1995
chr14	66577070	14	54.1995
chr14	66548278	14	54.1995
chr14	66536980	14	54.1995
chr14	66589118	14	54.1995
chr14	66602241	14	54.226
chr14	66504545	14	54.226
chr14	66515605	14	54.226
chr14	66523499	14	54.226
chr14	66489166	14	54.2525
chr14	66448199	14	54.3055
chr14	66454008	14	54.3055
chr14	66421922	14	54.3055
chr14	66409632	14	54.3055
chr14	66386166	14	54.3055
chr14	66476860	14	54.3055
chr14	66467287	14	54.3055
chr14	66391861	14	54.332
chr14	66440916	14	54.332
chr14	66353752	14	54.358
chr14	66400015	14	54.358
chr14	66322430	14	54.3845
chr14	66341058	14	54.3845
chr14	66362630	14	54.3845
chr14	66376742	14	54.464
chr14	66314067	14	54.464
chr14	66296488	14	54.4905
chr14	66303764	14	54.4905
chr14	66277455	14	54.4905
chr14	66265245	14	54.4905
chr14	66218856	14	54.517
chr14	66151545	14	54.517
chr14	66189152	14	54.517
chr14	66185393	14	54.517
chr14	66142879	14	54.517
chr14	66167829	14	54.517
chr14	66206561	14	54.517
chr14	65991381	14	54.5435
chr14	66020396	14	54.5435
chr14	66219610	14	54.5435
chr14	65981261	14	54.5435
chr14	66007063	14	54.5435
chr14	66253523	14	54.57
chr14	66240730	14	54.57
chr14	66159928	14	54.57
chr14	66123705	14	54.57
chr14	66113518	14	54.57
chr14	65865175	14	54.57
chr14	65900946	14	54.57
chr14	65875499	14	54.57
chr14	65916730	14	54.57
chr14	65775665	14	54.57
chr14	65966677	14	54.57
chr14	65811204	14	54.57
chr14	65806954	14	54.57
chr14	65948465	14	54.57
chr14	65940700	14	54.57
chr14	65849944	14	54.57
chr14	65858953	14	54.57
chr14	65825790	14	54.57
chr14	65923210	14	54.57
chr14	66235364	14	54.57
chr14	66095168	14	54.8085
chr14	66071378	14	54.8085
chr14	66101639	14	54.8085
chr14	66081895	14	54.8085
chr14	65885259	14	54.835
chr14	66039214	14	54.835
chr14	66059861	14	54.835
chr14	65833305	14	54.835
chr14	66031494	14	54.8615
chr14	66050985	14	54.8615
chr14	65956228	14	54.8875
chr14	65756889	14	55.0995
chr14	65685063	14	55.126
chr14	65734230	14	55.126
chr14	65724058	14	55.126
chr14	65738539	14	55.126
chr14	65682775	14	55.126
chr14	65695508	14	55.126
chr14	65705321	14	55.126
chr14	65620603	14	55.1525
chr14	65591800	14	55.1525
chr14	65648745	14	55.1525
chr14	65668193	14	55.1525
chr14	65659869	14	55.1525
chr14	65641407	14	55.1525
chr14	65615965	14	55.1525
chr14	65504682	14	55.179
chr14	65531725	14	55.179
chr14	65568792	14	55.179
chr14	65560274	14	55.179
chr14	65432853	14	55.179
chr14	65524303	14	55.179
chr14	65544151	14	55.2055
chr14	65549686	14	55.2055
chr14	65492131	14	55.2845
chr14	65465755	14	55.2845
chr14	65451352	14	55.2845
chr14	65480657	14	55.2845
chr14	65502880	14	55.2845
chr14	64604908	14	55.63
chr14	64736103	14	55.63
chr14	64865566	14	55.63
chr14	64411629	14	55.63
chr14	64453249	14	55.63
chr14	64667537	14	55.63
chr14	64437822	14	55.63
chr14	64502904	14	55.63
chr14	64429419	14	55.63
chr14	64652181	14	55.63
chr14	64879683	14	55.63
chr14	64542898	14	55.63
chr14	64695760	14	55.63
chr14	64798137	14	55.63
chr14	64841238	14	55.63
chr14	64710420	14	55.63
chr14	64524709	14	55.63
chr14	64470425	14	55.63
chr14	64528717	14	55.63
chr14	64597036	14	55.63
chr14	64628060	14	55.63
chr14	64618830	14	55.63
chr14	64671763	14	55.63
chr14	64512675	14	55.63
chr14	64483318	14	55.63
chr14	64584902	14	55.63
chr14	64493333	14	55.63
chr14	64713430	14	55.63
chr14	64320790	14	55.6565
chr14	64352775	14	55.6565
chr14	64384069	14	55.6565
chr14	64268364	14	55.6565
chr14	64297763	14	55.6565
chr14	64766487	14	55.6565
chr14	64138077	14	55.6565
chr14	64835438	14	55.6565
chr14	64777775	14	55.6565
chr14	64292970	14	55.6565
chr14	64164594	14	55.6565
chr14	64151271	14	55.6565
chr14	64729782	14	55.6565
chr14	64117547	14	55.6565
chr14	64174334	14	55.6565
chr14	64813075	14	55.6565
chr14	64810639	14	55.6565
chr14	64886510	14	55.6565
chr14	64282632	14	55.6565
chr14	64407860	14	55.6565
chr14	64343399	14	55.6565
chr14	64394052	14	55.6565
chr14	64372806	14	55.6565
chr14	64238512	14	55.6565
chr14	64257720	14	55.6565
chr14	64364549	14	55.6565
chr14	64254260	14	55.6565
chr14	64309439	14	55.6565
chr14	64748465	14	55.683
chr14	64186211	14	55.683
chr14	64110435	14	55.683
chr14	64228718	14	55.683
chr14	64197744	14	55.683
chr14	64219565	14	55.683
chr14	64201880	14	55.683
chr14	65160367	14	55.736
chr14	65156866	14	55.736
chr14	64991323	14	55.789
chr14	65098947	14	55.789
chr14	65091005	14	55.789
chr14	65033734	14	55.789
chr14	64968275	14	55.789
chr14	65021220	14	55.789
chr14	65050509	14	55.789
chr14	65004019	14	55.789
chr14	65111232	14	55.789
chr14	65064956	14	55.789
chr14	65028658	14	55.789
chr14	65056376	14	55.789
chr14	64975948	14	55.789
chr14	65134373	14	55.789
chr14	65076243	14	55.841
chr14	65140753	14	55.8675
chr14	64912787	14	56.0265
chr14	64909891	14	56.0265
chr14	64934308	14	56.0265
chr14	64922165	14	56.0265
chr14	64960494	14	56.0265
chr14	64016755	14	56.318
chr14	63934695	14	56.318
chr14	63960925	14	56.318
chr14	64030495	14	56.318
chr14	64046353	14	56.318
chr14	64080984	14	56.318
chr14	63977467	14	56.318
chr14	64092485	14	56.318
chr14	63992698	14	56.318
chr14	64041242	14	56.318
chr14	63987574	14	56.318
chr14	64011148	14	56.318
chr14	64056427	14	56.318
chr14	63969794	14	56.318
chr14	63947001	14	56.318
chr14	64098756	14	56.318
chr14	63125872	14	56.371
chr14	63795503	14	56.371
chr14	63731439	14	56.371
chr14	63767629	14	56.371
chr14	63877056	14	56.371
chr14	63917373	14	56.371
chr14	63888777	14	56.371
chr14	63784146	14	56.371
chr14	63210549	14	56.371
chr14	63906246	14	56.371
chr14	63142200	14	56.371
chr14	63186803	14	56.371
chr14	63193517	14	56.371
chr14	63153601	14	56.371
chr14	63168733	14	56.371
chr14	63840824	14	56.371
chr14	63756631	14	56.371
chr14	63822252	14	56.371
chr14	63225494	14	56.371
chr14	63233944	14	56.371
chr14	63866305	14	56.371
chr14	63830426	14	56.371
chr14	63200042	14	56.371
chr14	63739781	14	56.424
chr14	63810002	14	56.424
chr14	63749319	14	56.424
chr14	63857725	14	56.424
chr14	63689334	14	56.556
chr14	63495983	14	57.114
chr14	63406636	14	57.114
chr14	63665001	14	57.114
chr14	63383648	14	57.114
chr14	63401798	14	57.114
chr14	63385515	14	57.114
chr14	63438029	14	57.114
chr14	63662832	14	57.114
chr14	63567208	14	57.114
chr14	63548812	14	57.114
chr14	63619378	14	57.114
chr14	63512109	14	57.114
chr14	63560647	14	57.114
chr14	63450458	14	57.114
chr14	63417412	14	57.114
chr14	63590065	14	57.114
chr14	63536910	14	57.114
chr14	63649741	14	57.114
chr14	63633795	14	57.114
chr14	63610606	14	57.114
chr14	63481134	14	57.114
chr14	63459248	14	57.114
chr14	63521232	14	57.114
chr14	63428323	14	57.114
chr14	63477257	14	57.114
chr14	63602440	14	57.114
chr14	62898761	14	57.1405
chr14	62892130	14	57.1405
chr14	63262673	14	57.1405
chr14	63282903	14	57.1405
chr14	63306800	14	57.1405
chr14	63273973	14	57.1405
chr14	63241475	14	57.1405
chr14	63315837	14	57.1405
chr14	63328121	14	57.1405
chr14	63368890	14	57.1405
chr14	63339618	14	57.1405
chr14	63356818	14	57.1405
chr14	62879753	14	57.246
chr14	62865093	14	57.246
chr14	62773239	14	57.2725
chr14	62745474	14	57.2725
chr14	62784400	14	57.2725
chr14	62764666	14	57.2725
chr14	62787087	14	57.2725
chr14	62804567	14	57.299
chr14	62821658	14	57.3255
chr14	62733491	14	57.3255
chr14	62808530	14	57.3255
chr14	62843024	14	57.3255
chr14	62717096	14	57.3255
chr14	62839543	14	57.3255
chr14	62856695	14	57.3255
chr14	62658508	14	57.352
chr14	62622788	14	57.352
chr14	62633981	14	57.352
chr14	62614203	14	57.3785
chr14	62693536	14	57.3785
chr14	62681101	14	57.3785
chr14	62707130	14	57.3785
chr14	62572701	14	57.3785
chr14	62595988	14	57.3785
chr14	62669149	14	57.3785
chr14	62679134	14	57.3785
chr14	62585554	14	57.3785
chr14	62642129	14	57.3785
chr14	62558631	14	57.4315
chr14	62507530	14	57.458
chr14	62485531	14	57.4845
chr14	62465622	14	57.4845
chr14	62491613	14	57.537
chr14	62409942	14	57.537
chr14	62531185	14	57.537
chr14	62535729	14	57.537
chr14	62392557	14	57.537
chr14	62451721	14	57.537
chr14	62439035	14	57.537
chr14	62513791	14	57.537
chr14	62567396	14	57.537
chr14	62403937	14	57.537
chr14	62429030	14	57.537
chr14	62469674	14	57.537
chr14	62367211	14	57.5635
chr14	62377402	14	57.5635
chr14	62342764	14	57.5635
chr14	62339377	14	57.59
chr14	62356978	14	57.59
chr14	62327489	14	57.59
chr14	62317361	14	57.696
chr14	62305643	14	57.7225
chr14	62256026	14	57.749
chr14	62145860	14	57.749
chr14	62213370	14	57.749
chr14	62226457	14	57.749
chr14	62242116	14	57.749
chr14	62275953	14	57.775
chr14	62295577	14	57.775
chr14	62252570	14	57.775
chr14	62265226	14	57.8545
chr14	62151484	14	58.066
chr14	62164530	14	58.066
chr14	62197840	14	58.119
chr14	62039075	14	58.1455
chr14	62024861	14	58.2515
chr14	62082871	14	58.2515
chr14	62073750	14	58.2515
chr14	61998675	14	58.2515
chr14	62101144	14	58.2515
chr14	61992539	14	58.2515
chr14	62056381	14	58.2515
chr14	62114510	14	58.2515
chr14	61913814	14	58.2515
chr14	61923078	14	58.2515
chr14	61930236	14	58.2515
chr14	61896502	14	58.2515
chr14	61906299	14	58.2515
chr14	61871046	14	58.278
chr14	61946380	14	58.278
chr14	61958689	14	58.278
chr14	61973841	14	58.278
chr14	61966600	14	58.278
chr14	62049842	14	58.278
chr14	62113873	14	58.278
chr14	62008289	14	58.278
chr14	62189208	14	58.304
chr14	61776230	14	58.41
chr14	61812581	14	58.41
chr14	61830890	14	58.41
chr14	61769559	14	58.41
chr14	61786553	14	58.41
chr14	61804662	14	58.41
chr14	61845614	14	58.41
chr14	61865113	14	58.41
chr14	61841645	14	58.41
chr14	61886738	14	58.41
chr14	61800014	14	58.41
chr14	61470152	14	58.516
chr14	61410266	14	58.516
chr14	61455034	14	58.516
chr14	61433609	14	58.516
chr14	61319189	14	58.516
chr14	61427700	14	58.516
chr14	61474264	14	58.516
chr14	61344945	14	58.516
chr14	61493206	14	58.516
chr14	61387028	14	58.516
chr14	61522579	14	58.516
chr14	61405425	14	58.516
chr14	61354774	14	58.516
chr14	61513916	14	58.516
chr14	61333944	14	58.516
chr14	61398394	14	58.516
chr14	61361343	14	58.5425
chr14	61172128	14	58.569
chr14	61219252	14	58.569
chr14	61180096	14	58.569
chr14	61309611	14	58.569
chr14	61238798	14	58.569
chr14	61278460	14	58.569
chr14	61287748	14	58.569
chr14	61205785	14	58.569
chr14	61300204	14	58.569
chr14	61251797	14	58.569
chr14	61213714	14	58.569
chr14	61267470	14	58.569
chr14	61240216	14	58.569
chr14	61193753	14	58.569
chr14	61104167	14	58.6215
chr14	61077675	14	58.6215
chr14	61013220	14	58.6215
chr14	61032435	14	58.6215
chr14	60931160	14	58.6215
chr14	61035615	14	58.6215
chr14	61147280	14	58.6215
chr14	61157779	14	58.6215
chr14	61126588	14	58.6215
chr14	60998297	14	58.6215
chr14	61053364	14	58.6215
chr14	61099909	14	58.6215
chr14	61110361	14	58.6215
chr14	61021938	14	58.6215
chr14	61130949	14	58.6215
chr14	61069357	14	58.6215
chr14	61057699	14	58.6215
chr14	60730623	14	58.701
chr14	60649059	14	58.701
chr14	60833032	14	58.701
chr14	60782030	14	58.701
chr14	60755464	14	58.701
chr14	60830595	14	58.701
chr14	60754769	14	58.701
chr14	60773186	14	58.701
chr14	60664261	14	58.701
chr14	60793072	14	58.701
chr14	60704319	14	58.701
chr14	60490355	14	58.701
chr14	60621709	14	58.701
chr14	60621515	14	58.701
chr14	60845302	14	58.701
chr14	60593031	14	58.701
chr14	60958980	14	58.701
chr14	60879439	14	58.701
chr14	60888294	14	58.7275
chr14	60676761	14	58.7275
chr14	60685259	14	58.7275
chr14	60494980	14	58.7535
chr14	60902136	14	58.7535
chr14	60607004	14	58.7535
chr14	60689571	14	58.7535
chr14	60719165	14	58.7535
chr14	60938307	14	58.7535
chr14	60943637	14	58.7535
chr14	60975791	14	58.7535
chr14	60641518	14	58.7535
chr14	60571651	14	58.7535
chr14	60907695	14	58.7535
chr14	60993439	14	58.7535
chr14	60918399	14	58.7535
chr14	60962528	14	58.7535
chr14	60863478	14	58.992
chr14	60584891	14	59.151
chr14	60340571	14	59.23
chr14	60365871	14	59.23
chr14	60239383	14	59.23
chr14	60290094	14	59.23
chr14	60354795	14	59.23
chr14	60445670	14	59.23
chr14	60251820	14	59.23
chr14	60376916	14	59.23
chr14	60326991	14	59.23
chr14	60465494	14	59.23
chr14	60317491	14	59.23
chr14	60388731	14	59.23
chr14	60460364	14	59.23
chr14	60423086	14	59.23
chr14	60261807	14	59.23
chr14	60479481	14	59.23
chr14	60436033	14	59.23
chr14	60332328	14	59.23
chr14	60415839	14	59.23
chr14	60408555	14	59.23
chr14	60302883	14	59.283
chr14	60275315	14	59.283
chr14	60267589	14	59.283
chr14	60156996	14	59.336
chr14	60099807	14	59.336
chr14	60109785	14	59.336
chr14	60078582	14	59.336
chr14	60191062	14	59.3625
chr14	60139517	14	59.3625
chr14	60146258	14	59.3625
chr14	60180714	14	59.3625
chr14	60206581	14	59.3625
chr14	60167766	14	59.3625
chr14	60091120	14	59.3625
chr14	60124931	14	59.3625
chr14	60228913	14	59.3625
chr14	60214185	14	59.3625
chr14	59842086	14	59.4415
chr14	59845302	14	59.4415
chr14	59781479	14	59.468
chr14	59486799	14	59.468
chr14	59532184	14	59.468
chr14	59381193	14	59.468
chr14	59584862	14	59.468
chr14	59397623	14	59.468
chr14	59438297	14	59.468
chr14	59540402	14	59.468
chr14	59825721	14	59.468
chr14	59776494	14	59.468
chr14	59656422	14	59.468
chr14	59625586	14	59.494
chr14	59594775	14	59.494
chr14	59807298	14	59.494
chr14	59623521	14	59.494
chr14	59697164	14	59.494
chr14	59707575	14	59.494
chr14	59820734	14	59.494
chr14	59556687	14	59.494
chr14	59672939	14	59.494
chr14	59456771	14	59.494
chr14	59366989	14	59.494
chr14	59392747	14	59.494
chr14	59467750	14	59.547
chr14	59670873	14	59.547
chr14	59613503	14	59.547
chr14	59444596	14	59.547
chr14	59736572	14	59.547
chr14	59723140	14	59.547
chr14	59569357	14	59.547
chr14	59420957	14	59.547
chr14	59504329	14	59.547
chr14	59511868	14	59.547
chr14	59475726	14	59.547
chr14	59751544	14	59.547
chr14	59608693	14	59.547
chr14	59648410	14	59.547
chr14	59795760	14	59.547
chr14	59363389	14	59.6795
chr14	59350747	14	59.6795
chr14	59336381	14	59.759
chr14	59291815	14	59.759
chr14	59327084	14	59.759
chr14	59281238	14	59.759
chr14	59318152	14	59.759
chr14	59305440	14	59.759
chr14	59254827	14	59.7855
chr14	59179268	14	59.7855
chr14	59070797	14	59.812
chr14	59046241	14	59.8385
chr14	58974639	14	59.8385
chr14	59038764	14	59.8385
chr14	59099010	14	59.8385
chr14	59005918	14	59.8385
chr14	59017578	14	59.8385
chr14	59114449	14	59.8385
chr14	59030136	14	59.8385
chr14	59107516	14	59.8385
chr14	59139851	14	59.8385
chr14	59085279	14	59.8385
chr14	59128845	14	59.8385
chr14	59067891	14	59.8385
chr14	58994202	14	59.891
chr14	58876508	14	59.891
chr14	58898033	14	59.891
chr14	58955358	14	59.891
chr14	58909779	14	59.891
chr14	58926766	14	59.891
chr14	58747478	14	59.891
chr14	58730709	14	59.891
chr14	58707069	14	59.891
chr14	58893231	14	59.891
chr14	58967866	14	59.891
chr14	58789768	14	59.891
chr14	58772585	14	59.891
chr14	58773048	14	59.891
chr14	58848749	14	59.891
chr14	58835627	14	59.891
chr14	58872628	14	59.891
chr14	58795316	14	59.891
chr14	58829425	14	59.891
chr14	58816009	14	59.891
chr14	58856252	14	59.891
chr14	58935431	14	59.891
chr14	58948415	14	59.891
chr14	58758584	14	59.891
chr14	57917505	14	60.1565
chr14	57927314	14	60.1565
chr14	57911294	14	60.1825
chr14	57889932	14	60.209
chr14	57903478	14	60.209
chr14	57834683	14	60.2615
chr14	57816469	14	60.2615
chr14	57662935	14	60.2615
chr14	57859600	14	60.2615
chr14	57806290	14	60.2615
chr14	57689845	14	60.2615
chr14	57713513	14	60.288
chr14	57703373	14	60.288
chr14	57735001	14	60.288
chr14	57754890	14	60.288
chr14	57850484	14	60.288
chr14	57757898	14	60.288
chr14	57820260	14	60.288
chr14	57683435	14	60.288
chr14	57721310	14	60.288
chr14	57768840	14	60.288
chr14	57741826	14	60.288
chr14	57847948	14	60.288
chr14	57789357	14	60.288
chr14	57783453	14	60.288
chr14	56985737	14	60.553
chr14	56894181	14	60.553
chr14	56952656	14	60.553
chr14	56935118	14	60.553
chr14	56989899	14	60.553
chr14	56998928	14	60.553
chr14	56880149	14	60.5795
chr14	56843132	14	60.5795
chr14	56859405	14	60.5795
chr14	56904101	14	60.5795
chr14	56940620	14	60.5795
chr14	56862739	14	60.5795
chr14	56913265	14	60.5795
chr14	56919617	14	60.5795
chr14	56967024	14	60.5795
chr14	56435478	14	60.712
chr14	56512318	14	60.712
chr14	56668911	14	60.712
chr14	56476304	14	60.712
chr14	56616927	14	60.712
chr14	56720263	14	60.712
chr14	56034994	14	60.712
chr14	56005155	14	60.712
chr14	56444642	14	60.712
chr14	56462515	14	60.712
chr14	56378913	14	60.712
chr14	56385515	14	60.712
chr14	56349685	14	60.712
chr14	56332402	14	60.712
chr14	56818948	14	60.712
chr14	56554154	14	60.712
chr14	56041432	14	60.712
chr14	56707428	14	60.712
chr14	56415465	14	60.712
chr14	56396065	14	60.712
chr14	56432340	14	60.712
chr14	56579584	14	60.712
chr14	56325440	14	60.712
chr14	56366525	14	60.712
chr14	56531660	14	60.712
chr14	56596115	14	60.712
chr14	56603811	14	60.712
chr14	56006510	14	60.712
chr14	56632630	14	60.712
chr14	56258057	14	60.712
chr14	56550327	14	60.712
chr14	56576597	14	60.712
chr14	56625152	14	60.712
chr14	56293894	14	60.712
chr14	56465831	14	60.712
chr14	56270362	14	60.712
chr14	56356117	14	60.712
chr14	56674673	14	60.712
chr14	56020915	14	60.712
chr14	56492268	14	60.712
chr14	56520142	14	60.712
chr14	56657053	14	60.712
chr14	56700251	14	60.712
chr14	56652069	14	60.712
chr14	55994206	14	60.712
chr14	56296801	14	60.712
chr14	56308839	14	60.712
chr14	56277127	14	60.712
chr14	55807392	14	60.738
chr14	55566541	14	60.738
chr14	55940267	14	60.738
chr14	55953352	14	60.7645
chr14	55590855	14	60.7645
chr14	55611239	14	60.7645
chr14	55560507	14	60.7645
chr14	55876479	14	60.7645
chr14	55922574	14	60.7645
chr14	55521973	14	60.7645
chr14	55834835	14	60.7645
chr14	55823298	14	60.7645
chr14	55613819	14	60.7645
chr14	55948585	14	60.7645
chr14	55597483	14	60.8175
chr14	55899622	14	60.8175
chr14	55857522	14	60.8175
chr14	55887839	14	60.8175
chr14	55912537	14	60.8175
chr14	55910021	14	60.8175
chr14	55547973	14	60.8175
chr14	55530272	14	60.8175
chr14	55853099	14	60.8175
chr14	55733454	14	60.8705
chr14	55371308	14	60.8705
chr14	55367498	14	60.8705
chr14	55314518	14	60.8705
chr14	55672052	14	60.8705
chr14	55337740	14	60.8705
chr14	55796714	14	60.8705
chr14	55655325	14	60.8705
chr14	55724597	14	60.8705
chr14	55718498	14	60.8705
chr14	55698629	14	60.8705
chr14	55634765	14	60.8705
chr14	55681986	14	60.8705
chr14	55323071	14	60.8705
chr14	55649118	14	60.8705
chr14	55344379	14	60.8705
chr14	55135828	14	60.897
chr14	55116814	14	60.897
chr14	55145943	14	60.897
chr14	55157080	14	60.9235
chr14	55161032	14	60.9235
chr14	55179152	14	60.9235
chr14	55211580	14	60.9235
chr14	55252202	14	60.95
chr14	55114248	14	60.95
chr14	55302405	14	60.95
chr14	55272492	14	60.95
chr14	55096968	14	60.95
chr14	55283517	14	60.95
chr14	55291101	14	60.95
chr14	55199485	14	60.976
chr14	55231335	14	60.976
chr14	55213751	14	60.976
chr14	55243357	14	60.976
chr14	54676783	14	61.0815
chr14	54666164	14	61.0815
chr14	54700929	14	61.0815
chr14	54635077	14	61.0815
chr14	54695051	14	61.0815
chr14	54663451	14	61.0815
chr14	42429525	14	61.1345
chr14	54353547	14	61.1345
chr14	42480505	14	61.1345
chr14	54426368	14	61.1345
chr14	42455877	14	61.1345
chr14	54561263	14	61.1345
chr14	54544804	14	61.1345
chr14	54367320	14	61.1345
chr14	42391516	14	61.1345
chr14	54568841	14	61.1345
chr14	54542328	14	61.1345
chr14	42280361	14	61.1345
chr14	42497952	14	61.1345
chr14	42006105	14	61.1345
chr14	42412371	14	61.1345
chr14	54522088	14	61.1345
chr14	54375715	14	61.1345
chr14	42494545	14	61.1345
chr14	42434940	14	61.1345
chr14	42404788	14	61.1345
chr14	42531337	14	61.1345
chr14	42538163	14	61.1345
chr14	42017137	14	61.1345
chr14	54527556	14	61.161
chr14	54582512	14	61.1875
chr14	54337591	14	61.1875
chr14	54304188	14	61.1875
chr14	54639776	14	61.267
chr14	54587178	14	61.267
chr14	54596462	14	61.267
chr14	54233548	14	61.267
chr14	54286487	14	61.267
chr14	54244118	14	61.267
chr14	54257671	14	61.267
chr14	54247834	14	61.267
chr14	52951284	14	61.267
chr14	54622222	14	61.267
chr14	54216402	14	61.267
chr14	54325627	14	61.267
chr14	54609549	14	61.267
chr14	54312698	14	61.267
chr14	54274264	14	61.267
chr14	52786183	14	61.2935
chr14	54099859	14	61.2935
chr14	54144148	14	61.2935
chr14	54151956	14	61.2935
chr14	52762950	14	61.2935
chr14	52962567	14	61.2935
chr14	52802102	14	61.2935
chr14	52774764	14	61.2935
chr14	54210592	14	61.32
chr14	54134205	14	61.32
chr14	54122937	14	61.32
chr14	54177813	14	61.32
chr14	54184775	14	61.32
chr14	52915459	14	61.32
chr14	52859180	14	61.32
chr14	52893078	14	61.32
chr14	54201070	14	61.32
chr14	52839929	14	61.32
chr14	52908611	14	61.32
chr14	52820154	14	61.32
chr14	54103502	14	61.32
chr14	54164781	14	61.32
chr14	52877457	14	61.3465
chr14	52813639	14	61.3465
chr14	52728011	14	61.3725
chr14	52970099	14	61.3725
chr14	53325443	14	61.4515
chr14	53309982	14	61.4515
chr14	53361011	14	61.4515
chr14	53341605	14	61.4515
chr14	53299163	14	61.478
chr14	53280508	14	61.531
chr14	53269739	14	61.531
chr14	53206527	14	61.5575
chr14	53257409	14	61.5575
chr14	53220099	14	61.5575
chr14	53171030	14	61.5575
chr14	53132950	14	61.5575
chr14	53110803	14	61.5575
chr14	53225398	14	61.5575
chr14	53196011	14	61.5575
chr14	53173464	14	61.5575
chr14	53149623	14	61.5575
chr14	53191854	14	61.5575
chr14	53238744	14	61.5575
chr14	53260416	14	61.5575
chr14	53154639	14	61.5575
chr14	53100536	14	61.584
chr14	53092172	14	61.6635
chr14	53053680	14	61.69
chr14	53074863	14	61.69
chr14	53046539	14	61.69
chr14	53069995	14	61.69
chr14	53034989	14	61.7165
chr14	52408637	14	61.769
chr14	51233835	14	61.769
chr14	51288201	14	61.769
chr14	52093299	14	61.769
chr14	52121143	14	61.769
chr14	51356107	14	61.769
chr14	52571823	14	61.769
chr14	51369399	14	61.769
chr14	52039142	14	61.769
chr14	51958606	14	61.7955
chr14	51132678	14	61.7955
chr14	52540494	14	61.7955
chr14	52063433	14	61.7955
chr14	52048180	14	61.7955
chr14	51341215	14	61.7955
chr14	52439163	14	61.7955
chr14	52467518	14	61.7955
chr14	50479606	14	61.822
chr14	50453630	14	61.822
chr14	52252383	14	61.822
chr14	50603949	14	61.822
chr14	50548731	14	61.822
chr14	50635238	14	61.822
chr14	50585696	14	61.8485
chr14	50621501	14	61.8485
chr14	51795063	14	61.8485
chr14	51617010	14	61.8485
chr14	50680229	14	61.8485
chr14	51593658	14	61.8485
chr14	51755844	14	61.8485
chr14	52308800	14	61.8485
chr14	50536383	14	61.8485
chr14	51699541	14	61.8485
chr14	51797976	14	61.8485
chr14	50578412	14	61.8485
chr14	50574039	14	61.8485
chr14	50561356	14	61.8485
chr14	50516262	14	61.8485
chr14	51722507	14	61.8485
chr14	51747667	14	61.8485
chr14	50609736	14	61.8485
chr14	52300926	14	61.8485
chr14	50467704	14	61.8485
chr14	51609148	14	61.8485
chr14	51642663	14	61.8485
chr14	52319172	14	61.8485
chr14	51621226	14	61.8485
chr14	51688082	14	61.8485
chr14	51825942	14	61.8485
chr14	50489985	14	61.8485
chr14	50504699	14	61.8485
chr14	51652207	14	61.8485
chr14	50697129	14	61.8485
chr14	52339099	14	61.8485
chr14	51813216	14	61.8485
chr14	51737910	14	61.8485
chr14	52345065	14	61.8485
chr14	52327150	14	61.8485
chr14	51678127	14	61.8485
chr14	50500737	14	61.8485
chr14	51771365	14	61.8485
chr14	51777408	14	61.8485
chr14	51713945	14	61.8485
chr14	52403232	14	61.875
chr14	52550065	14	61.875
chr14	52169255	14	61.875
chr14	52392923	14	61.875
chr14	52506803	14	61.875
chr14	52152303	14	61.875
chr14	52138600	14	61.875
chr14	52429394	14	61.875
chr14	50758898	14	61.875
chr14	51142332	14	61.875
chr14	52578646	14	61.875
chr14	50414459	14	61.875
chr14	52525432	14	61.875
chr14	52058300	14	61.875
chr14	51122986	14	61.875
chr14	51249031	14	61.875
chr14	51268709	14	61.875
chr14	52663740	14	61.875
chr14	52008468	14	61.875
chr14	52099751	14	61.875
chr14	52027724	14	61.875
chr14	52417605	14	61.875
chr14	52381053	14	61.875
chr14	51323557	14	61.875
chr14	51927780	14	61.875
chr14	50382981	14	61.875
chr14	52477667	14	61.9015
chr14	51166577	14	61.9015
chr14	52518190	14	61.9015
chr14	52359347	14	61.9015
chr14	52564647	14	61.9015
chr14	52109584	14	61.9015
chr14	50438983	14	61.9015
chr14	51226563	14	61.9015
chr14	51157626	14	61.9015
chr14	51103550	14	61.9015
chr14	52495573	14	61.9015
chr14	51242690	14	61.9015
chr14	52455497	14	61.9015
chr14	50411247	14	61.9015
chr14	52482969	14	61.9015
chr14	50431464	14	61.9015
chr14	50397503	14	61.9015
chr14	52076054	14	61.9015
chr14	51992468	14	61.9015
chr14	52005766	14	61.9545
chr14	48111009	14	62.086
chr14	48623715	14	62.086
chr14	48634159	14	62.086
chr5	52840079	14	62.086
chr14	48712604	14	62.086
chr14	48659124	14	62.086
chr14	46908172	14	62.086
chr14	48750699	14	62.086
chr14	46781958	14	62.086
chr14	46935234	14	62.086
chr14	48643114	14	62.086
chr14	48718809	14	62.086
chr14	46911878	14	62.086
chr14	48143517	14	62.086
chr14	48161680	14	62.086
chr14	48151339	14	62.086
chr14	46947058	14	62.086
chr14	48769039	14	62.086
chr14	48777622	14	62.086
chr14	48677737	14	62.086
chr14	48734810	14	62.086
chr14	48588156	14	62.086
chr14	48655951	14	62.086
chr14	48130983	14	62.086
chr14	48172238	14	62.086
chr14	48743699	14	62.086
chr14	48703249	14	62.1125
chr14	48606523	14	62.1125
chr14	46924627	14	62.139
chr14	45801748	14	62.139
chr14	45774426	14	62.139
chr14	45846105	14	62.139
chr14	45946652	14	62.139
chr14	48825010	14	62.139
chr14	44986791	14	62.139
chr14	48834870	14	62.139
chr14	45798042	14	62.139
chr2	156265467	14	62.139
chr14	48812241	14	62.139
chr14	46110166	14	62.139
chr14	46031872	14	62.139
chr14	44997463	14	62.139
chr14	44970445	14	62.139
chr14	45599355	14	62.1655
chr14	45633141	14	62.1655
chr14	45821443	14	62.1655
chr14	45682325	14	62.1655
chr14	45573044	14	62.1655
chr14	45132801	14	62.1655
chr14	45604018	14	62.1655
chr14	45658859	14	62.1655
chr14	48864876	14	62.1655
chr14	48853901	14	62.1655
chr14	45619226	14	62.1655
chr14	45580373	14	62.1655
chr14	49153603	14	62.1655
chr14	47695635	14	62.192
chr14	47719160	14	62.2185
chr14	45702963	14	62.2185
chr14	49118348	14	62.2185
chr14	49047113	14	62.2185
chr14	49128835	14	62.2185
chr14	45721673	14	62.245
chr14	45812388	14	62.245
chr14	47706792	14	62.245
chr14	45836596	14	62.245
chr14	45734201	14	62.245
chr14	49106388	14	62.245
chr14	49143417	14	62.245
chr14	45696752	14	62.245
chr14	47317523	14	62.2715
chr14	47488888	14	62.2715
chr14	47639265	14	62.2715
chr14	47629876	14	62.2715
chr14	47340569	14	62.2715
chr14	47412417	14	62.2715
chr14	47581693	14	62.2715
chr14	49033078	14	62.2715
chr14	47613538	14	62.2715
chr14	47360365	14	62.2715
chr14	49097416	14	62.2715
chr14	47436268	14	62.2715
chr14	51197418	14	62.2715
chr14	47374659	14	62.2715
chr14	47330296	14	62.2715
chr14	47467566	14	62.2715
chr14	47316385	14	62.2715
chr14	46454401	14	62.2715
chr14	47567791	14	62.2715
chr14	47297010	14	62.2715
chr14	46350963	14	62.2715
chr14	49399219	14	62.2715
chr14	48387004	14	62.2715
chr14	49427451	14	62.2715
chr14	47399662	14	62.2715
chr14	49599636	14	62.2715
chr14	46441677	14	62.2715
chr14	47535307	14	62.2715
chr14	47516388	14	62.2715
chr14	47549733	14	62.2715
chr14	49050420	14	62.2715
chr14	46549679	14	62.2715
chr14	47392255	14	62.2715
chr14	47470155	14	62.2715
chr14	51189106	14	62.2715
chr14	49085777	14	62.2715
chr14	47288702	14	62.2715
chr14	46534707	14	62.2715
chr14	49390721	14	62.2715
chr14	46415251	14	62.2715
chr14	47494453	14	62.2715
chr14	47429446	14	62.2715
chr14	51398436	14	62.2715
chr14	47591699	14	62.2715
chr14	46521684	14	62.2715
chr14	47596249	14	62.2715
chr14	47513443	14	62.2715
chr14	47445195	14	62.2715
chr14	47361048	14	62.2715
chr14	48369662	14	62.298
chr14	49460843	14	62.298
chr14	49415445	14	62.298
chr14	46583594	14	62.351
chr14	45757507	14	62.351
chr14	47655002	14	62.351
chr14	48533000	14	62.351
chr14	48427470	14	62.351
chr14	48514260	14	62.351
chr14	46849024	14	62.351
chr14	48455833	14	62.351
chr14	47263986	14	62.351
chr14	48959813	14	62.351
chr14	48910145	14	62.351
chr14	47282317	14	62.351
chr14	46563990	14	62.351
chr14	46885096	14	62.351
chr14	48414606	14	62.351
chr14	48562929	14	62.351
chr14	48424730	14	62.351
chr14	50254181	14	62.351
chr14	47674415	14	62.351
chr14	50291183	14	62.351
chr14	45550312	14	62.351
chr14	48925859	14	62.351
chr14	48383229	14	62.351
chr14	50179789	14	62.351
chr14	48488750	14	62.351
chr14	50299730	14	62.351
chr14	48500223	14	62.351
chr14	50353383	14	62.351
chr14	48443053	14	62.351
chr14	47685998	14	62.351
chr14	46870749	14	62.351
chr14	48553609	14	62.351
chr14	50246200	14	62.351
chr14	48896912	14	62.351
chr14	47266421	14	62.351
chr14	48979454	14	62.351
chr14	48403219	14	62.351
chr14	48877483	14	62.351
chr14	50318102	14	62.351
chr14	46602198	14	62.351
chr14	49705848	14	62.351
chr14	48882816	14	62.351
chr14	50345225	14	62.351
chr14	46828449	14	62.351
chr14	50037242	14	62.351
chr14	51199258	14	62.351
chr14	48957774	14	62.351
chr14	49007712	14	62.351
chr14	49723925	14	62.351
chr14	49683751	14	62.351
chr14	50231650	14	62.351
chr14	48993282	14	62.351
chr14	46396821	14	62.351
chr14	50363713	14	62.351
chr14	49428941	14	62.351
chr14	49075777	14	62.351
chr14	49696542	14	62.351
chr14	50312670	14	62.351
chr14	50268006	14	62.377
chr14	46865645	14	62.377
chr14	48526810	14	62.377
chr14	50280320	14	62.377
chr14	48472022	14	62.377
chr14	48988567	14	62.377
chr14	49063353	14	62.377
chr14	48461426	14	62.377
chr14	49023279	14	62.377
chr14	48937881	14	62.377
chr14	50310881	14	62.377
chr14	50330842	14	62.377
chr14	48548483	14	62.377
chr14	48904729	14	62.4035
chr14	45113305	14	62.43
chr14	45096800	14	62.43
chr14	44800704	14	62.43
chr14	45115022	14	62.43
chr14	44796964	14	62.43
chr14	45050806	14	62.43
chr14	44667967	14	62.43
chr14	45015167	14	62.43
chr14	44705363	14	62.43
chr14	45041842	14	62.43
chr14	44633991	14	62.43
chr14	44615208	14	62.43
chr14	44696575	14	62.43
chr14	44648897	14	62.43
chr14	44824563	14	62.43
chr14	45008084	14	62.43
chr14	44644375	14	62.43
chr14	44600322	14	62.43
chr14	44586960	14	62.43
chr14	45059209	14	62.43
chr14	45026947	14	62.43
chr14	45082882	14	62.43
chr14	44677876	14	62.43
chr14	44686362	14	62.43
chr14	44210440	14	62.456
chr14	44233237	14	62.456
chr14	44244889	14	62.456
chr14	44260758	14	62.456
chr14	44221240	14	62.456
chr14	45742403	14	62.509
chr14	44269164	14	62.509
chr14	44009518	14	62.6945
chr14	44061765	14	62.6945
chr14	43963768	14	62.6945
chr14	43864875	14	62.6945
chr14	43938688	14	62.721
chr14	44089365	14	62.721
chr14	43990099	14	62.774
chr14	43855175	14	62.774
chr14	43831496	14	62.774
chr14	44082848	14	62.774
chr14	44004478	14	62.774
chr14	44069849	14	62.774
chr14	43896632	14	62.774
chr14	43976279	14	62.774
chr14	43954385	14	62.827
chr14	43777576	14	62.827
chr14	46400552	14	62.88
chr14	44045290	14	62.906
chr14	43924906	14	62.906
chr14	43891276	14	62.906
chr14	43907189	14	62.9325
chr14	44039545	14	62.9325
chr14	43914139	14	62.9325
chr14	44023167	14	62.9325
chr14	43750747	14	63.118
chr14	43457936	14	63.118
chr14	43442304	14	63.118
chr14	43453197	14	63.118
chr14	43607845	14	63.118
chr14	43575136	14	63.118
chr14	43520404	14	63.118
chr14	43199009	14	63.118
chr14	43719082	14	63.118
chr14	43431182	14	63.118
chr14	43545022	14	63.118
chr14	43703175	14	63.118
chr14	43732697	14	63.118
chr14	43548475	14	63.118
chr14	43738677	14	63.118
chr14	43424412	14	63.118
chr14	43566688	14	63.144
chr14	42930338	14	63.144
chr14	43530251	14	63.144
chr14	43680798	14	63.144
chr14	43645762	14	63.144
chr14	43629748	14	63.144
chr14	43375303	14	63.144
chr14	43660605	14	63.144
chr14	43597212	14	63.144
chr14	43386740	14	63.144
chr14	42939041	14	63.144
chr14	43621966	14	63.144
chr14	43692543	14	63.144
chr14	43127989	14	63.144
chr14	43148936	14	63.144
chr14	43355610	14	63.144
chr14	42683139	14	63.144
chr14	42725007	14	63.144
chr14	42606685	14	63.144
chr14	42660974	14	63.144
chr14	42637505	14	63.144
chr14	42735522	14	63.144
chr14	42708937	14	63.144
chr14	42821895	14	63.144
chr14	43187628	14	63.144
chr14	42645015	14	63.144
chr14	42673369	14	63.144
chr14	43402912	14	63.144
chr14	43670721	14	63.144
chr14	43342205	14	63.144
chr14	43176272	14	63.144
chr14	43110949	14	63.144
chr14	43586292	14	63.144
chr14	43164028	14	63.144
chr14	42997436	14	63.144
chr14	43137087	14	63.144
chr14	42617852	14	63.144
chr14	42359757	14	63.144
chr14	43043186	14	63.144
chr14	43344499	14	63.144
chr14	43323756	14	63.144
chr14	42595124	14	63.144
chr14	42767786	14	63.144
chr14	43687642	14	63.144
chr14	43193720	14	63.3295
chr14	43010466	14	63.3295
chr14	43116537	14	63.3295
chr14	43105008	14	63.3295
chr14	43084152	14	63.3295
chr14	42705211	14	63.356
chr14	43057226	14	63.356
chr14	43067365	14	63.356
chr14	43413607	14	63.356
chr14	42593942	14	63.356
chr14	42652214	14	63.356
chr14	43304838	14	63.3825
chr14	43210614	14	63.3825
chr14	43307948	14	63.3825
chr14	43022211	14	63.3825
chr14	43255307	14	63.3825
chr14	43230913	14	63.3825
chr14	42744109	14	63.3825
chr14	42842893	14	63.3825
chr14	42785801	14	63.3825
chr14	42811012	14	63.3825
chr14	43273287	14	63.3825
chr14	42847340	14	63.3825
chr14	42880480	14	63.3825
chr14	43292327	14	63.3825
chr14	43093953	14	63.3825
chr14	42790335	14	63.3825
chr14	43243485	14	63.3825
chr14	43029286	14	63.3825
chr14	43277116	14	63.3825
chr14	42947776	14	63.3825
chr14	42911871	14	63.3825
chr14	42554688	14	63.3825
chr14	42897515	14	63.3825
chr14	43236302	14	63.3825
chr14	42918750	14	63.3825
chr14	42576893	14	63.3825
chr14	42884344	14	63.3825
chr14	42871462	14	63.3825
chr14	42992926	14	63.3825
chr14	42755488	14	63.3825
chr14	42571872	14	63.3825
chr14	42325394	14	63.4355
chr14	42352591	14	63.4355
chr14	42313458	14	63.4355
chr14	42371555	14	63.462
chr14	42336768	14	63.462
chr14	42121437	14	63.541
chr14	42085664	14	63.541
chr14	42076652	14	63.541
chr14	42105725	14	63.541
chr14	42101040	14	63.541
chr14	42153156	14	63.541
chr14	42142176	14	63.541
chr14	42128777	14	63.567
chr14	42166573	14	63.5935
chr14	42228202	14	63.5935
chr14	42196424	14	63.5935
chr14	42199987	14	63.5935
chr14	42164887	14	63.5935
chr14	42176493	14	63.5935
chr14	42030997	14	63.6465
chr14	41998038	14	63.673
chr14	42044335	14	63.6995
chr14	41856126	14	63.726
chr14	41830826	14	63.726
chr14	41837227	14	63.726
chr14	41874043	14	63.726
chr14	41818909	14	63.726
chr14	42063999	14	63.726
chr14	41909841	14	63.726
chr14	41879755	14	63.726
chr14	41866359	14	63.726
chr14	41810324	14	63.726
chr14	41926486	14	63.7525
chr14	41972836	14	63.7525
chr14	41992697	14	63.7525
chr14	42056583	14	63.7525
chr14	41964698	14	63.7525
chr14	42249853	14	63.779
chr14	41666181	14	63.779
chr14	41957114	14	63.779
chr14	41702979	14	63.8315
chr14	41695407	14	63.8315
chr14	41802404	14	63.8315
chr14	42208951	14	63.8315
chr14	41778386	14	63.858
chr14	41937722	14	63.858
chr14	41686462	14	63.858
chr14	41734366	14	63.858
chr14	41727467	14	63.858
chr14	41676580	14	63.858
chr14	42237030	14	63.858
chr14	41792386	14	63.858
chr14	42253879	14	63.858
chr14	41770437	14	63.858
chr14	41716484	14	63.858
chr14	41941644	14	63.858
chr14	41905623	14	63.858
chr14	41749886	14	63.858
chr14	41756441	14	63.858
chr14	41888949	14	63.858
chr14	41453393	14	64.123
chr14	41580634	14	64.2025
chr14	41609159	14	64.2025
chr14	41518978	14	64.229
chr14	41556078	14	64.229
chr14	41565814	14	64.229
chr14	41596025	14	64.282
chr14	41543075	14	64.282
chr14	41588490	14	64.282
chr14	41614576	14	64.282
chr14	41534485	14	64.282
chr14	41517372	14	64.3085
chr14	41408458	14	64.52
chr14	41427092	14	64.52
chr14	41383453	14	64.52
chr14	41487401	14	64.52
chr14	41485597	14	64.52
chr14	41438280	14	64.52
chr14	41367985	14	64.52
chr14	41398350	14	64.52
chr14	41393772	14	64.52
chr14	41466671	14	64.52
chr14	41449387	14	64.52
chr14	41358195	14	64.573
chr14	41503708	14	64.573
chr14	41325324	14	64.785
chr14	41206926	14	64.785
chr14	41220287	14	64.785
chr14	41173411	14	64.785
chr14	41270874	14	64.785
chr14	41194640	14	64.785
chr14	41286883	14	64.785
chr14	41231967	14	64.785
chr14	41289003	14	64.785
chr14	41310422	14	64.785
chr14	41258605	14	64.785
chr14	41246060	14	64.785
chr14	41247734	14	64.785
chr14	41195635	14	64.785
chr14	41314967	14	64.8115
chr14	41168911	14	64.8115
chr14	41154830	14	64.864
chr14	41147383	14	64.864
chr14	41097801	14	64.8905
chr14	41119216	14	64.8905
chr14	41137847	14	64.8905
chr14	41108037	14	64.8905
chr14	41097428	14	64.8905
chr14	41041257	14	64.917
chr14	41023651	14	64.917
chr14	40990056	14	64.917
chr14	41050770	14	64.917
chr14	41018774	14	64.917
chr14	41002426	14	64.917
chr14	41069475	14	64.9435
chr14	41084453	14	64.9435
chr14	41061466	14	64.9435
chr14	40412676	14	65.0225
chr14	40408589	14	65.0225
chr14	40394970	14	65.0225
chr14	40377817	14	65.049
chr14	40973657	14	65.102
chr14	40968826	14	65.1815
chr14	40552046	14	65.1815
chr14	40521839	14	65.1815
chr14	40539943	14	65.1815
chr14	40951626	14	65.2075
chr14	40909701	14	65.234
chr14	40849779	14	65.234
chr14	40775604	14	65.234
chr14	40757325	14	65.234
chr14	40767201	14	65.234
chr14	40838231	14	65.234
chr14	40720986	14	65.234
chr14	40625350	14	65.234
chr14	40687339	14	65.234
chr14	40713153	14	65.234
chr14	40901676	14	65.234
chr14	40915994	14	65.234
chr14	40852585	14	65.234
chr14	40587567	14	65.234
chr14	40743791	14	65.2605
chr14	40597797	14	65.2605
chr14	40806474	14	65.2605
chr14	40818895	14	65.2605
chr14	40794375	14	65.2605
chr14	40565165	14	65.2605
chr14	40582204	14	65.2605
chr14	40661250	14	65.2605
chr14	40733454	14	65.2605
chr14	40947600	14	65.2605
chr14	40699728	14	65.2605
chr14	40861679	14	65.2605
chr14	40785154	14	65.2605
chr14	40872901	14	65.2605
chr14	40892643	14	65.2605
chr14	40632612	14	65.287
chr14	40674510	14	65.287
chr14	40650863	14	65.287
chr14	40679433	14	65.287
chr14	40618170	14	65.287
chr14	40487512	14	65.3135
chr14	40506499	14	65.3135
chr14	40514632	14	65.3925
chr14	40286182	14	65.844
chr14	40359040	14	65.844
chr14	40344962	14	65.844
chr14	40370412	14	65.844
chr14	40177077	14	65.844
chr14	40350393	14	65.844
chr14	40293359	14	65.844
chr14	40169615	14	65.8705
chr14	40138920	14	65.8705
chr14	40274489	14	65.897
chr14	40327611	14	65.897
chr14	40315603	14	65.897
chr14	40150088	14	65.897
chr14	40136020	14	65.9235
chr14	39874104	14	65.9495
chr14	39880058	14	65.9495
chr14	40112565	14	65.9495
chr14	40124295	14	65.9495
chr14	39776341	14	65.9495
chr14	39764071	14	65.9495
chr14	40102500	14	65.9495
chr14	39744948	14	65.9495
chr14	39750915	14	65.9495
chr14	39782924	14	65.9495
chr14	40438619	14	65.976
chr14	39895571	14	65.976
chr14	40072816	14	65.976
chr14	40193930	14	65.976
chr14	40243665	14	66.002
chr14	40212741	14	66.002
chr14	40235328	14	66.002
chr14	40258063	14	66.002
chr14	40271048	14	66.002
chr14	40200291	14	66.002
chr14	40453461	14	66.002
chr14	40227095	14	66.002
chr14	40428925	14	66.002
chr14	39995831	14	66.161
chr14	39954779	14	66.1875
chr14	39940057	14	66.1875
chr14	39982403	14	66.1875
chr14	39994023	14	66.1875
chr14	40002652	14	66.1875
chr14	40039941	14	66.1875
chr14	39935942	14	66.1875
chr14	39970331	14	66.1875
chr14	40057370	14	66.1875
chr14	40019060	14	66.1875
chr14	40079515	14	66.1875
chr14	40049368	14	66.1875
chr14	40089178	14	66.1875
chr14	39915859	14	66.2405
chr14	39918235	14	66.2405
chr14	39795942	14	66.6915
chr14	39815717	14	66.718
chr14	39808678	14	66.718
chr14	39830752	14	66.718
chr14	39854880	14	66.7975
chr14	39842742	14	66.824
chr14	39289997	14	66.9565
chr14	39281020	14	66.9565
chr14	39296527	14	66.9565
chr14	39348703	14	66.9825
chr14	39344073	14	66.9825
chr14	39311765	14	66.9825
chr14	39293642	14	66.9825
chr14	39386378	14	66.9825
chr14	39365699	14	66.9825
chr14	39368750	14	66.9825
chr14	39394975	14	66.9825
chr14	39336140	14	66.9825
chr14	39403477	14	66.9825
chr14	39474421	14	67.0085
chr14	39429521	14	67.0085
chr14	39418431	14	67.0085
chr14	39480803	14	67.0085
chr14	39449391	14	67.0085
chr14	39456623	14	67.0085
chr14	39438604	14	67.0085
chr14	39210415	14	67.088
chr14	39228854	14	67.1145
chr14	39227162	14	67.1145
chr14	39057544	14	67.2735
chr14	39017198	14	67.2735
chr14	39090198	14	67.2735
chr14	39081121	14	67.2735
chr14	39064143	14	67.2735
chr14	39012409	14	67.2735
chr14	39073167	14	67.2735
chr14	39027311	14	67.2735
chr14	39041413	14	67.2735
chr14	38958456	14	67.3
chr14	38990194	14	67.3
chr14	39004454	14	67.3
chr14	38943296	14	67.3
chr14	38983883	14	67.3
chr14	38966620	14	67.3
chr14	38912827	14	67.3265
chr14	38897479	14	67.3265
chr14	38934652	14	67.3265
chr14	38920718	14	67.3265
chr14	38887477	14	67.353
chr14	38878757	14	67.353
chr14	37292074	14	67.5645
chr14	37343366	14	67.5645
chr14	37405304	14	67.5645
chr14	37424736	14	67.5645
chr14	37658746	14	67.5645
chr14	37214828	14	67.5645
chr14	37013449	14	67.5645
chr14	37048844	14	67.5645
chr14	37155296	14	67.5645
chr14	37172912	14	67.5645
chr14	37113958	14	67.5645
chr14	37315874	14	67.5645
chr14	37332491	14	67.5645
chr14	37369013	14	67.5645
chr14	37290895	14	67.5645
chr14	37423447	14	67.5645
chr14	37268398	14	67.5645
chr14	37269280	14	67.5645
chr14	37654968	14	67.5645
chr14	37215703	14	67.5645
chr14	37385594	14	67.5645
chr14	37081027	14	67.5645
chr14	36991646	14	67.5645
chr14	37061092	14	67.5645
chr14	37112892	14	67.5645
chr14	36976102	14	67.5645
chr14	37067379	14	67.5645
chr14	37131683	14	67.5645
chr14	37199721	14	67.5645
chr14	37092993	14	67.5645
chr14	37399353	14	67.5645
chr14	37352167	14	67.5645
chr14	37365708	14	67.5645
chr14	37668816	14	67.5645
chr14	37643800	14	67.5645
chr14	37607241	14	67.5645
chr14	37611908	14	67.591
chr14	37623352	14	67.591
chr14	37001270	14	67.6175
chr14	37035676	14	67.6175
chr14	37025631	14	67.6175
chr14	37184637	14	67.6175
chr14	37164350	14	67.6175
chr14	37149618	14	67.6175
chr14	38444076	14	67.7495
chr14	38540307	14	67.7495
chr14	38307734	14	67.7495
chr14	38859096	14	67.7495
chr14	38867733	14	67.7495
chr14	38819292	14	67.7495
chr14	38735218	14	67.7495
chr14	38595743	14	67.7495
chr14	38459003	14	67.7495
chr14	38536233	14	67.7495
chr14	38469370	14	67.7495
chr14	38563689	14	67.7495
chr14	38522036	14	67.7495
chr14	38494946	14	67.7495
chr14	38496593	14	67.7495
chr14	38717101	14	67.7495
chr14	38769436	14	67.7495
chr14	38578065	14	67.7495
chr14	38555120	14	67.7495
chr14	38624543	14	67.776
chr14	38587168	14	67.776
chr14	38613890	14	67.776
chr14	38856569	14	67.776
chr14	38730002	14	67.776
chr14	38703719	14	67.776
chr14	38794250	14	67.776
chr14	38758820	14	67.776
chr14	38296548	14	67.776
chr14	38330278	14	67.776
chr14	38700687	14	67.776
chr14	38441311	14	67.776
chr14	38318868	14	67.776
chr14	38824348	14	67.776
chr14	38750605	14	67.776
chr14	38324402	14	67.776
chr14	38801955	14	67.829
chr14	38784112	14	67.829
chr14	38832469	14	67.829
chr14	38045579	14	68.2275
chr14	37954490	14	68.2275
chr14	38265934	14	68.2275
chr14	38032414	14	68.2275
chr14	38114324	14	68.2275
chr14	38101545	14	68.2535
chr14	38024336	14	68.2535
chr14	37982674	14	68.2535
chr14	38164229	14	68.2535
chr14	38156329	14	68.2535
chr14	38133382	14	68.2535
chr14	38238714	14	68.2535
chr14	38058852	14	68.2535
chr14	38012675	14	68.2535
chr14	37989030	14	68.2535
chr14	38119975	14	68.2535
chr14	38087149	14	68.2535
chr14	38072404	14	68.2535
chr14	37967982	14	68.3325
chr14	38005523	14	68.3325
chr14	37963863	14	68.3325
chr14	38239977	14	68.3325
chr14	38148423	14	68.3325
chr14	38096640	14	68.3325
chr14	38250776	14	68.3325
chr14	37247133	14	68.359
chr14	37225426	14	68.359
chr14	37444656	14	68.359
chr14	37245112	14	68.359
chr14	37436406	14	68.359
chr14	37915567	14	68.4915
chr14	37852605	14	68.4915
chr14	37880822	14	68.4915
chr14	37842525	14	68.4915
chr14	37827971	14	68.4915
chr14	37743735	14	68.4915
chr14	37832648	14	68.4915
chr14	37765497	14	68.4915
chr14	37804475	14	68.4915
chr14	37816090	14	68.4915
chr14	37870939	14	68.4915
chr14	37795728	14	68.4915
chr14	37770635	14	68.4915
chr14	37913548	14	68.4915
chr14	37926005	14	68.4915
chr14	37899434	14	68.4915
chr14	37783539	14	68.4915
chr14	36821234	14	68.73
chr14	36768980	14	68.73
chr14	36812581	14	68.73
chr14	36719636	14	68.73
chr14	36792497	14	68.73
chr14	36831615	14	68.73
chr14	36717192	14	68.73
chr14	36803800	14	68.73
chr14	36774869	14	68.73
chr14	36757269	14	68.73
chr14	36863083	14	68.7565
chr14	36857932	14	68.783
chr14	36885691	14	68.783
chr14	36879392	14	68.783
chr14	36850389	14	68.783
chr14	36701911	14	69.314
chr14	36688808	14	69.314
chr14	36552472	14	69.314
chr14	36642267	14	69.314
chr14	36666166	14	69.314
chr14	36676558	14	69.314
chr14	36542351	14	69.3405
chr14	36648404	14	69.3405
chr14	36574266	14	69.3405
chr14	36628252	14	69.3405
chr14	36595761	14	69.3405
chr14	36664781	14	69.3405
chr14	36616431	14	69.367
chr14	36602822	14	69.367
chr14	36577864	14	69.367
chr14	34177603	14	70.408
chr14	34165848	14	70.408
chr14	34179676	14	70.408
chr14	33535346	14	70.4345
chr14	34193402	14	70.4875
chr14	34134650	14	70.4875
chr14	34152168	14	70.4875
chr14	34128622	14	70.4875
chr14	34010591	14	70.4875
chr14	33964103	14	70.4875
chr14	34028190	14	70.4875
chr14	34095842	14	70.4875
chr14	33995894	14	70.4875
chr14	34044254	14	70.4875
chr14	34105949	14	70.4875
chr14	34039203	14	70.4875
chr14	33762507	14	70.4875
chr14	33979409	14	70.4875
chr14	33772721	14	70.4875
chr14	34061217	14	70.4875
chr14	33949381	14	70.4875
chr14	34080699	14	70.4875
chr14	34094276	14	70.4875
chr14	34067223	14	70.4875
chr14	34003344	14	70.4875
chr14	33808945	14	70.514
chr14	33792695	14	70.514
chr14	33905368	14	70.514
chr14	33875939	14	70.514
chr14	33944566	14	70.514
chr14	33863707	14	70.514
chr14	33894597	14	70.514
chr14	33882003	14	70.514
chr14	33917612	14	70.514
chr14	33931790	14	70.514
chr14	33747561	14	70.567
chr14	33688827	14	70.567
chr14	33827441	14	70.567
chr14	33674570	14	70.567
chr14	33702379	14	70.567
chr14	33632934	14	70.567
chr14	33822405	14	70.567
chr14	33659287	14	70.567
chr14	33661929	14	70.567
chr14	33708676	14	70.567
chr14	33720772	14	70.567
chr14	33857176	14	70.567
chr14	33843745	14	70.567
chr14	33779214	14	70.567
chr14	33733602	14	70.567
chr14	33622504	14	70.567
chr14	33638582	14	70.567
chr14	33736943	14	70.567
chr14	33600622	14	70.5935
chr14	33565528	14	70.5935
chr14	33584474	14	70.6725
chr14	33614127	14	70.6725
chr14	33555124	14	70.9905
chr14	33496394	14	70.9905
chr14	33508280	14	71.07
chr14	33515228	14	71.07
chr14	33533511	14	71.0965
chr14	33459949	14	71.1225
chr14	33360330	14	71.1755
chr14	33082693	14	71.1755
chr14	33336931	14	71.1755
chr14	33322611	14	71.1755
chr14	33303544	14	71.1755
chr14	33309553	14	71.1755
chr14	33143548	14	71.2285
chr14	33120952	14	71.2285
chr14	33163703	14	71.2285
chr14	33281283	14	71.2285
chr14	33272537	14	71.2285
chr14	33248773	14	71.2285
chr14	33134144	14	71.2285
chr14	33152932	14	71.2285
chr14	33288827	14	71.2285
chr14	33267008	14	71.2285
chr14	33186089	14	71.255
chr14	33205455	14	71.255
chr14	33221367	14	71.255
chr14	33238158	14	71.255
chr14	33171261	14	71.255
chr14	33198866	14	71.255
chr14	33224305	14	71.255
chr14	33021470	14	71.255
chr14	32949666	14	71.2815
chr14	33401825	14	71.414
chr14	33420220	14	71.414
chr14	33383443	14	71.414
chr14	33395927	14	71.414
chr14	33413983	14	71.414
chr14	33377847	14	71.414
chr14	33434296	14	71.4405
chr14	33444456	14	71.4405
chr14	33449914	14	71.4935
chr14	32839191	14	72.7505
chr14	32889166	14	72.7505
chr14	32798003	14	72.7505
chr14	32817373	14	72.7505
chr14	32856651	14	72.7505
chr14	32838077	14	72.7505
chr14	32879276	14	72.7505
chr14	32896946	14	72.7505
chr14	32902540	14	72.7505
chr14	32862120	14	72.7505
chr14	32807026	14	72.7505
chr14	32931914	14	72.7505
chr14	32921308	14	72.7505
chr14	32796725	14	72.7505
chr14	32776108	14	72.7505
chr14	32733162	14	72.7505
chr14	32765073	14	72.7505
chr14	32967332	14	72.7505
chr14	32754300	14	72.7505
chr14	32700622	14	72.777
chr14	32730208	14	72.777
chr14	32714385	14	72.777
chr14	32690590	14	72.883
chr14	32128582	14	72.9095
chr14	32098305	14	72.9095
chr14	32676883	14	72.9095
chr14	32683965	14	72.9095
chr14	32577039	14	72.9095
chr14	32115040	14	72.9095
chr14	32131604	14	72.936
chr14	32150014	14	72.936
chr14	32424108	14	72.936
chr14	32275681	14	72.936
chr14	32450123	14	72.936
chr14	32458169	14	72.936
chr14	32277684	14	72.936
chr14	32418596	14	72.936
chr14	32489946	14	72.936
chr14	32344007	14	72.9885
chr14	32387854	14	72.9885
chr14	32184775	14	73.015
chr14	32165295	14	73.0415
chr14	32211453	14	73.0415
chr14	32172965	14	73.0415
chr14	32246221	14	73.0415
chr14	32231494	14	73.0415
chr14	32374882	14	73.0415
chr14	32224954	14	73.068
chr14	32156648	14	73.068
chr14	32440603	14	73.068
chr14	32348279	14	73.068
chr14	32483480	14	73.068
chr14	32401038	14	73.068
chr14	32472790	14	73.068
chr14	32194421	14	73.068
chr14	32366315	14	73.068
chr14	32405227	14	73.068
chr14	32500286	14	73.068
chr14	32265857	14	73.068
chr14	32063987	14	73.121
chr14	32004330	14	73.147
chr14	32022464	14	73.147
chr14	32042545	14	73.147
chr14	31969686	14	73.147
chr14	31891842	14	73.147
chr14	31921183	14	73.147
chr14	31958821	14	73.147
chr14	31875854	14	73.1735
chr14	31795986	14	73.5185
chr14	31907097	14	73.5185
chr14	31931411	14	73.5185
chr14	31843779	14	73.5185
chr14	31955159	14	73.5185
chr14	31938264	14	73.5185
chr14	31693798	14	73.5185
chr14	32038265	14	73.5185
chr14	32076029	14	73.5185
chr14	31860427	14	73.5185
chr14	32062406	14	73.5185
chr14	32084338	14	73.5185
chr14	31802417	14	73.5715
chr14	31836250	14	73.5715
chr14	31810489	14	73.5715
chr14	31826286	14	73.5715
chr14	31774751	14	73.5715
chr14	31851967	14	73.5715
chr14	31683642	14	74.05
chr14	31671695	14	74.05
chr14	31652247	14	74.05
chr14	31639432	14	74.05
chr14	31589475	14	74.05
chr14	31664549	14	74.05
chr14	31587818	14	74.05
chr14	31612259	14	74.05
chr14	31550131	14	74.05
chr14	31601341	14	74.05
chr14	31650424	14	74.05
chr14	31629209	14	74.103
chr14	31561370	14	74.103
chr14	31570485	14	74.103
chr14	31429404	14	74.156
chr14	31535858	14	74.156
chr14	31392083	14	74.209
chr14	31468299	14	74.209
chr14	31402695	14	74.209
chr14	31415422	14	74.209
chr14	31482701	14	74.209
chr14	31524235	14	74.209
chr14	31500034	14	74.209
chr14	31475181	14	74.209
chr14	31508426	14	74.209
chr14	31444234	14	74.209
chr14	31521086	14	74.209
chr14	31336734	14	74.3145
chr14	31217047	14	74.3675
chr14	31243752	14	74.3675
chr14	31231755	14	74.3675
chr14	31223183	14	74.3675
chr14	31317455	14	74.4205
chr14	31301864	14	74.4205
chr14	31289000	14	74.4205
chr14	30978342	14	74.4205
chr14	31274419	14	74.4205
chr14	31131906	14	74.4205
chr14	31324199	14	74.4205
chr14	31191166	14	74.4205
chr14	31019746	14	74.4205
chr14	31114895	14	74.4205
chr14	31141594	14	74.4205
chr14	31107451	14	74.4205
chr14	31156248	14	74.4205
chr14	31189067	14	74.4465
chr14	31277439	14	74.4465
chr14	31005237	14	74.4465
chr14	31260226	14	74.4465
chr14	31129404	14	74.4465
chr14	31021347	14	74.526
chr14	31046182	14	74.5525
chr14	31031714	14	74.5525
chr14	30655751	14	75.4865
chr14	30646497	14	75.6985
chr14	30633269	14	75.751
chr14	28667033	14	77.203
chr14	28672305	14	77.203
chr14	28658226	14	77.203
chr14	28645892	14	77.335
chr14	28587982	14	77.3615
chr14	28546716	14	77.3615
chr14	28628793	14	77.4145
chr14	28568479	14	77.441
chr14	28593817	14	77.441
chr14	28636239	14	77.441
chr14	28573008	14	77.441
chr14	28550918	14	77.441
chr14	27322630	14	77.494
chr14	27340357	14	77.547
chr14	27286832	14	77.547
chr14	27356405	14	77.547
chr14	27270085	14	77.547
chr14	27329972	14	77.547
chr14	27306295	14	77.547
chr14	27319741	14	77.547
chr14	27249919	14	77.547
chr14	27480049	14	77.573
chr14	27462197	14	77.573
chr14	27594863	14	77.626
chr14	27619276	14	77.626
chr14	27717645	14	77.626
chr14	27508818	14	77.626
chr14	27692552	14	77.626
chr14	27602543	14	77.626
chr14	27753325	14	77.626
chr14	27565351	14	77.626
chr14	27576925	14	77.626
chr14	27569886	14	77.626
chr14	27635950	14	77.626
chr14	27621017	14	77.626
chr14	27527732	14	77.626
chr14	27552640	14	77.626
chr14	27662953	14	77.626
chr14	27536768	14	77.626
chr14	27738827	14	77.626
chr14	27519278	14	77.679
chr14	27697560	14	77.679
chr14	27705112	14	77.679
chr14	27652413	14	77.679
chr14	27734160	14	77.679
chr14	27668993	14	77.679
chr14	28518816	14	77.732
chr14	28618833	14	77.732
chr14	28531527	14	77.785
chr14	27479847	14	77.9965
chr14	27455549	14	77.9965
chr14	27494040	14	77.9965
chr14	27382736	14	78.023
chr14	27044350	14	78.8765
chr14	27063260	14	78.8765
chr14	27077202	14	78.8765
chr14	27007010	14	78.8765
chr14	27051141	14	78.9025
chr14	27084145	14	78.9025
chr14	26991365	14	78.9025
chr14	26938388	14	78.9025
chr14	26943455	14	78.9025
chr14	27038990	14	78.9025
chr14	27005076	14	78.9025
chr14	26912843	14	78.9025
chr14	26977382	14	78.9025
chr14	26961326	14	78.9555
chr14	26953899	14	78.9555
chr14	26928846	14	78.982
chr14	27012484	14	78.982
chr14	27100564	14	78.982
chr14	26884309	14	79.0085
chr14	26870617	14	79.0085
chr14	26869803	14	79.0085
chr14	26897876	14	79.0085
chr14	26714273	14	79.247
chr14	26728845	14	79.247
chr14	26737887	14	79.2995
chr14	26462431	14	79.538
chr14	26511381	14	79.538
chr14	26283827	14	79.6435
chr14	26243903	14	79.8025
chr14	26203826	14	80.014
chr14	26084194	14	80.0405
chr14	25805728	14	80.332
chr14	25922911	14	80.332
chr14	25903742	14	80.332
chr14	25964848	14	80.332
chr14	25734827	14	80.332
chr14	25716609	14	80.332
chr14	25926118	14	80.332
chr14	25893991	14	80.332
chr14	25760835	14	80.332
chr14	25747465	14	80.332
chr14	25788043	14	80.332
chr14	25981091	14	80.332
chr14	25945555	14	80.332
chr14	25950133	14	80.332
chr14	25846848	14	80.3585
chr14	25869516	14	80.3585
chr14	25883571	14	80.3585
chr14	25766645	14	80.3585
chr14	25785582	14	80.3585
chr14	25819299	14	80.385
chr14	25838240	14	80.385
chr14	25990384	14	80.385
chr14	25726989	14	80.4115
chr14	25859807	14	80.4115
chr14	25705488	14	80.4115
chr14	25810984	14	80.4115
chr14	25853814	14	80.4115
chr14	25655432	14	81.0765
chr14	25588156	14	81.0765
chr14	25628028	14	81.0765
chr14	25616960	14	81.0765
chr14	25632829	14	81.0765
chr14	25652684	14	81.0765
chr14	25676792	14	81.0765
chr14	25606205	14	81.0765
chr14	25596858	14	81.0765
chr14	25690601	14	81.0765
chr14	25583135	14	81.1295
chr14	25516957	14	81.1295
chr14	25509614	14	81.1295
chr14	25505423	14	81.1295
chr14	25489248	14	81.1295
chr14	25475960	14	81.1295
chr14	25563263	14	81.1295
chr14	25549228	14	81.1295
chr14	25557373	14	81.1295
chr14	25529235	14	81.1295
chr14	25451334	14	81.156
chr14	25439429	14	81.156
chr14	25342710	14	81.182
chr14	25310373	14	81.182
chr14	25365777	14	81.182
chr14	25421164	14	81.182
chr14	25384725	14	81.182
chr14	25377167	14	81.182
chr14	25283884	14	81.182
chr14	25433607	14	81.182
chr14	25397122	14	81.182
chr14	25314994	14	81.182
chr14	25410467	14	81.182
chr14	25358996	14	81.182
chr14	25337104	14	81.182
chr14	25268457	14	81.2085
chr14	25272442	14	81.2085
chr14	25060759	14	81.235
chr14	25161310	14	81.235
chr14	25110530	14	81.235
chr14	25236415	14	81.235
chr14	25224858	14	81.235
chr14	25165890	14	81.235
chr14	25240950	14	81.235
chr14	25183505	14	81.235
chr14	25181843	14	81.235
chr14	25255599	14	81.235
chr14	25101920	14	81.235
chr14	25114797	14	81.235
chr14	25135530	14	81.235
chr14	25200591	14	81.235
chr14	25127095	14	81.235
chr14	25090730	14	81.235
chr14	25070821	14	81.235
chr14	25211214	14	81.235
chr14	25039897	14	81.3145
chr14	25029652	14	81.3145
chr14	24994631	14	81.3405
chr14	24964726	14	81.3405
chr14	24931439	14	81.3405
chr14	24890451	14	81.367
chr14	24882572	14	81.367
chr14	24910520	14	81.367
chr14	24865429	14	81.367
chr14	24903384	14	81.367
chr14	24938799	14	81.367
chr14	24976217	14	81.367
chr14	24947882	14	81.367
chr14	24980287	14	81.367
chr14	24032502	14	81.3935
chr14	24627213	14	81.3935
chr14	24776862	14	81.473
chr14	24784185	14	81.473
chr14	24818406	14	81.473
chr14	24827972	14	81.473
chr14	24839049	14	81.473
chr14	24726035	14	81.473
chr14	24859646	14	81.473
chr14	24683857	14	81.473
chr14	24688168	14	81.473
chr14	24796184	14	81.473
chr14	24644382	14	81.765
chr14	24638058	14	81.765
chr14	24701078	14	81.765
chr14	24710701	14	81.765
chr14	24655642	14	81.765
chr14	24664019	14	81.765
chr14	24205440	14	81.8445
chr14	24532393	14	81.871
chr14	24729179	14	81.871
chr14	24514260	14	81.95
chr14	24492783	14	81.95
chr14	24502617	14	81.95
chr14	24541966	14	81.95
chr14	24272796	14	81.976
chr14	24252744	14	81.976
chr14	24237845	14	81.976
chr14	24158380	14	82.0025
chr14	24478910	14	82.0025
chr14	24434014	14	82.029
chr14	24045688	14	82.029
chr14	24318406	14	82.029
chr14	24355430	14	82.029
chr14	24455743	14	82.029
chr14	24413940	14	82.029
chr14	24469787	14	82.029
chr14	24335606	14	82.029
chr14	24445171	14	82.029
chr14	24461591	14	82.029
chr14	24360257	14	82.029
chr14	24383346	14	82.029
chr14	24401717	14	82.029
chr14	24416944	14	82.029
chr14	24378410	14	82.029
chr14	24305704	14	82.0555
chr14	24294906	14	82.0555
chr14	24289384	14	82.0555
chr14	24141331	14	82.188
chr14	24059840	14	82.188
chr14	24092968	14	82.188
chr14	24101689	14	82.2145
chr14	24068798	14	82.2145
chr14	24115545	14	82.2145
chr14	24129698	14	82.2145
chr14	24085286	14	82.2145
chr14	23983911	14	82.241
chr14	23939557	14	82.4
chr14	23860065	14	82.426
chr14	23895092	14	82.426
chr14	23905683	14	82.426
chr14	23890083	14	82.426
chr14	23881870	14	82.426
chr14	23848416	14	82.452
chr14	23830856	14	82.452
chr14	23812697	14	82.452
chr14	23825082	14	82.452
chr14	23851296	14	82.452
chr14	23803485	14	82.505
chr14	23739509	14	82.505
chr14	23773252	14	82.505
chr14	23791042	14	82.505
chr14	23750023	14	82.505
chr14	23765714	14	82.505
chr14	23682532	14	82.5315
chr14	23730358	14	82.5315
chr14	23727163	14	82.5315
chr14	23691289	14	82.5315
chr14	23708935	14	82.558
chr14	23676089	14	82.558
chr14	22690487	14	82.77
chr14	22706478	14	82.77
chr14	22731257	14	82.7965
chr14	22714169	14	82.823
chr14	22597848	14	82.8495
chr14	22587120	14	82.8495
chr14	22560955	14	82.8495
chr14	22573735	14	82.8495
chr14	22549866	14	82.876
chr14	22389495	14	82.9285
chr14	22365518	14	82.9285
chr14	22383184	14	82.9285
chr14	22518364	14	82.9285
chr14	22540230	14	82.9285
chr14	22350501	14	82.9285
chr14	22504274	14	82.9285
chr14	22446891	14	82.9285
chr14	22479449	14	82.9285
chr14	22409232	14	82.9285
chr14	22464696	14	82.9285
chr14	22339307	14	82.9285
chr14	22444186	14	82.9285
chr14	22523923	14	82.9285
chr14	22489298	14	82.9285
chr14	22467803	14	82.9285
chr14	22356407	14	82.9285
chr14	22624097	14	82.9815
chr14	22660546	14	83.0075
chr14	22645973	14	83.0075
chr14	22640782	14	83.0075
chr14	22620358	14	83.0075
chr14	22610570	14	83.0075
chr14	22304802	14	83.0075
chr14	22687685	14	83.087
chr14	22673226	14	83.087
chr14	22746966	14	83.1135
chr14	22737631	14	83.1135
chr14	23304798	14	83.246
chr14	23308781	14	83.246
chr14	23318483	14	83.246
chr14	23225339	14	83.2725
chr14	23191032	14	83.2725
chr14	23269256	14	83.2985
chr14	23198130	14	83.2985
chr14	23266311	14	83.2985
chr14	23180156	14	83.2985
chr14	23293513	14	83.2985
chr14	23020450	14	83.325
chr14	23070583	14	83.325
chr14	23206177	14	83.378
chr14	23234365	14	83.378
chr14	23248992	14	83.4045
chr14	23280026	14	83.4045
chr14	23072010	14	83.457
chr14	23098016	14	83.457
chr14	23083146	14	83.4835
chr14	22096023	14	83.988
chr14	22005627	14	84.5195
chr14	22065326	14	84.546
chr14	22054721	14	84.625
chr14	22013731	14	84.625
chr14	22086169	14	84.625
chr14	22068821	14	84.625
chr14	22040378	14	84.625
chr14	22019459	14	84.625
chr14	22034166	14	84.625
chr14	21930822	14	84.678
chr14	21969523	14	84.678
chr14	21976808	14	84.678
chr14	21950786	14	84.678
chr14	21960299	14	84.678
chr14	21991216	14	84.678
chr14	21852359	14	84.7045
chr14	21858463	14	84.7045
chr14	21889971	14	84.7045
chr14	21869335	14	84.7045
chr14	21918627	14	84.7045
chr14	21878723	14	84.7045
chr14	21919817	14	84.7045
chr14	21897275	14	84.7045
chr14	21493644	14	84.81
chr14	21676414	14	84.81
chr14	21476083	14	84.81
chr14	21657983	14	84.81
chr14	21510108	14	84.81
chr14	21673860	14	84.81
chr14	21242334	14	84.863
chr14	21620003	14	84.863
chr14	21458006	14	84.863
chr14	21653974	14	84.863
chr14	21582003	14	84.863
chr14	21632985	14	84.8895
chr14	21625763	14	84.8895
chr14	21449356	14	84.8895
chr14	21598154	14	84.8895
chr14	21604998	14	84.8895
chr14	21572867	14	84.969
chr14	21275591	14	84.9955
chr14	21363149	14	84.9955
chr14	21322867	14	84.9955
chr14	21270019	14	84.9955
chr14	21552099	14	84.9955
chr14	21349013	14	84.9955
chr14	21320792	14	84.9955
chr14	21555628	14	84.9955
chr14	21545044	14	84.9955
chr14	21258071	14	84.9955
chr14	21343533	14	84.9955
chr14	21289034	14	84.9955
chr14	21292523	14	84.9955
chr14	21308495	14	84.9955
chr14	21107071	14	85.128
chr14	21036945	14	85.128
chr14	21030053	14	85.128
chr14	21089677	14	85.128
chr14	21107551	14	85.128
chr14	21077000	14	85.128
chr14	21133177	14	85.128
chr14	21119043	14	85.128
chr14	20938238	14	85.1545
chr14	20908743	14	85.1545
chr14	20961829	14	85.1545
chr14	20925885	14	85.1545
chr14	21013416	14	85.1545
chr14	20950704	14	85.1545
chr14	20973201	14	85.1545
chr14	21000693	14	85.1545
chr14	20942714	14	85.1545
chr14	20884326	14	85.1805
chr14	20819384	14	85.1805
chr14	20854186	14	85.1805
chr14	20874538	14	85.1805
chr14	20838173	14	85.1805
chr14	21048000	14	85.1805
chr14	20851667	14	85.1805
chr14	20888905	14	85.1805
chr14	20902509	14	85.1805
chr14	20826607	14	85.1805
chr14	20787245	14	85.1805
chr14	20473246	14	85.313
chr14	20457478	14	85.313
chr14	20460995	14	85.313
chr14	20393182	14	85.445
chr14	20206461	14	85.5245
chr14	20191133	14	85.5245
chr14	20219067	14	85.5245
chr14	20198715	14	85.5245
chr14	20172690	14	85.5775
chr14	20233561	14	85.5775
chr14	20153662	14	85.5775
chr14	20185156	14	85.5775
chr14	20237979	14	85.5775
chr14	20415439	14	85.604
chr14	19128287	14	85.683
chr14	19137771	14	85.683
chr14	19110275	14	85.683
chr14	19715489	14	85.683
chr14	19815215	14	85.683
chr14	19211935	14	85.683
chr14	19896108	14	85.683
chr14	20050619	14	85.683
chr14	19195032	14	85.683
chr14	19827394	14	85.683
chr14	19853534	14	85.683
chr14	19699633	14	85.683
chr14	19757767	14	85.683
chr14	19775148	14	85.683
chr14	19721753	14	85.683
chr14	19741947	14	85.683
chr14	19219433	14	85.683
chr14	20039871	14	85.683
chr14	19885951	14	85.683
chr14	19708501	14	85.683
chr14	19817236	14	85.683
chr14	19903025	14	85.683
chr14	19850655	14	85.683
chr14	19922891	14	85.683
chr14	19750585	14	85.683
chr14	19670821	14	85.683
chr14	19187531	14	85.683
chr14	19912303	14	85.683
chr14	19799752	14	85.683
chr14	19837328	14	85.683
chr14	19358525	14	85.7095
chr14	19653762	14	85.7095
chr14	19534909	14	85.7095
chr14	19646672	14	85.7095
chr14	19604563	14	85.7095
chr14	19637477	14	85.7095
chr14	19523627	14	85.7095
chr14	19374315	14	85.7095
chr14	19588929	14	85.7095
chr14	19444629	14	85.7095
chr14	19605353	14	85.7095
chr14	19540317	14	85.7095
chr14	19363370	14	85.7095
chr14	19576078	14	85.7095
chr14	19615436	14	85.7095
chr14	19565967	14	85.7095
chr14	19506880	14	85.7095
chr14	19284172	14	85.736
chr14	19296188	14	85.7625
chr14	19391098	14	85.7625
chr14	19270834	14	85.7625
chr14	19286414	14	85.7625
chr14	19415974	14	85.7625
chr14	19450328	14	85.7625
chr14	19341452	14	85.7625
chr14	19237467	14	85.7625
chr14	19471861	14	85.7625
chr14	19257236	14	85.7625
chr14	19327073	14	85.7625
chr14	19247810	14	85.7625
chr14	19403622	14	85.7625
chr14	19336754	14	85.7625
chr14	19427026	14	85.7625
chr14	19384668	14	85.7625
chr14	19488687	14	85.7625
chr14	19307472	14	85.7625
chr14	19438997	14	85.7625
chr14	19491840	14	85.8155
chr14	19174401	14	85.8415
chr14	19155003	14	85.868
chr14	19163662	14	85.868
chr14	19139565	14	85.8945
chr14	19034422	14	85.974
chr14	18956350	14	86.053
chr14	19014196	14	86.053
chr14	19074276	14	86.053
chr14	19030306	14	86.053
chr14	19078649	14	86.053
chr14	18987429	14	86.053
chr14	19047418	14	86.053
chr14	18997979	14	86.053
chr14	19012746	14	86.053
chr14	19063248	14	86.053
chr14	18906788	14	86.1325
chr14	18947257	14	86.1325
chr14	18976209	14	86.1325
chr14	18924857	14	86.1325
chr14	18891376	14	86.1325
chr14	18967746	14	86.1325
chr14	18934215	14	86.1325
chr14	18910250	14	86.1325
chr14	18869647	14	86.159
chr14	18881462	14	86.159
chr14	18802479	14	86.159
chr14	18667903	14	86.159
chr14	18833827	14	86.159
chr14	18740898	14	86.159
chr14	18769108	14	86.159
chr14	18720992	14	86.159
chr14	18704248	14	86.159
chr14	18819346	14	86.159
chr14	18851080	14	86.159
chr14	18822756	14	86.1855
chr14	18852732	14	86.1855
chr14	18729033	14	86.1855
chr14	18749192	14	86.1855
chr14	18772848	14	86.1855
chr14	18714981	14	86.1855
chr14	18644388	14	86.212
chr14	18560974	14	86.212
chr14	18662072	14	86.212
chr14	18637394	14	86.212
chr14	18617644	14	86.212
chr14	18682603	14	86.265
chr14	18688260	14	86.265
chr14	18622113	14	86.265
chr14	18569826	14	86.3445
chr14	18596504	14	86.3445
chr14	18608512	14	86.3445
chr14	18579252	14	86.3445
chr14	18504441	14	86.397
chr14	18519586	14	86.397
chr14	18540059	14	86.397
chr14	18513405	14	86.397
chr14	18486576	14	86.397
chr14	18530684	14	86.397
chr14	18474827	14	86.4235
chr14	18445444	14	86.4235
chr14	18439407	14	86.4235
chr14	18474184	14	86.45
chr14	18459344	14	86.45
chr14	18423250	14	86.529
chr14	18426839	14	86.529
chr14	18406739	14	86.688
chr14	18395967	14	86.688
chr14	18312967	14	86.7145
chr14	18386371	14	86.7145
chr14	18320727	14	86.7145
chr14	18335073	14	86.7145
chr14	18367044	14	86.794
chr14	18355795	14	86.794
chr14	18338888	14	86.794
chr14	18366275	14	86.794
chr14	18279165	14	86.9255
chr14	18222451	14	86.9255
chr14	18260706	14	86.9255
chr14	18242965	14	86.9255
chr14	18243254	14	86.9255
chr14	18298030	14	86.9255
chr14	18150490	14	87.111
chr14	18053859	14	87.111
chr14	18074970	14	87.111
chr14	18097519	14	87.111
chr14	18175148	14	87.111
chr14	17718704	14	87.111
chr14	18219232	14	87.111
chr14	18065045	14	87.111
chr14	17926857	14	87.111
chr14	18268647	14	87.111
chr14	18018300	14	87.111
chr14	18134532	14	87.111
chr14	18107081	14	87.111
chr14	18005832	14	87.111
chr14	18199395	14	87.111
chr14	17898270	14	87.111
chr14	17977504	14	87.111
chr14	18144966	14	87.111
chr14	17708996	14	87.111
chr14	18292457	14	87.111
chr14	17734369	14	87.111
chr14	18084967	14	87.111
chr14	18157790	14	87.1375
chr14	18042479	14	87.1375
chr14	17912680	14	87.1375
chr14	18198246	14	87.1375
chr14	17948485	14	87.1375
chr14	17937718	14	87.1375
chr14	17910223	14	87.1375
chr14	17877386	14	87.1375
chr14	17987762	14	87.1375
chr14	17961547	14	87.1375
chr14	18000535	14	87.1375
chr14	18045141	14	87.1375
chr14	18180032	14	87.164
chr14	17667178	14	87.323
chr14	17697300	14	87.3495
chr14	17646802	14	87.3495
chr14	17654645	14	87.3495
chr14	17677986	14	87.3755
chr14	17693408	14	87.3755
chr14	17627017	14	87.402
chr14	17608664	14	87.402
chr14	17591031	14	87.402
chr14	17636615	14	87.402
chr14	17578925	14	87.402
chr14	17581680	14	87.402
chr14	17565335	14	87.402
chr14	17617380	14	87.402
chr14	17461231	14	87.4285
chr14	17504735	14	87.4285
chr14	17552228	14	87.4285
chr14	17509006	14	87.4285
chr14	17544269	14	87.4285
chr14	17451513	14	87.455
chr14	17524126	14	87.455
chr14	17479048	14	87.455
chr14	17488089	14	87.455
chr14	17539171	14	87.455
chr14	17475631	14	87.455
chr14	17435761	14	87.5345
chr14	17373266	14	87.5345
chr14	17384563	14	87.5345
chr14	17395143	14	87.5345
chr14	17422729	14	87.5345
chr14	17433001	14	87.5345
chr14	17412334	14	87.5345
chr14	17367736	14	87.5345
chr14	17343994	14	87.561
chr14	17360018	14	87.561
chr14	17337603	14	87.5875
chr14	17196757	14	87.614
chr14	17218841	14	87.614
chr14	17211722	14	87.614
chr14	17286745	14	87.614
chr14	17324057	14	87.614
chr14	17231460	14	87.614
chr14	17276432	14	87.614
chr14	17250398	14	87.614
chr14	17294863	14	87.614
chr14	17263653	14	87.614
chr14	17241041	14	87.614
chr14	17315815	14	87.64
chr14	17301482	14	87.64
chr14	17182238	14	87.8515
chr14	17160848	14	87.9045
chr14	17168426	14	87.9045
chr14	17094579	14	88.143
chr14	17128929	14	88.143
chr14	17002591	14	88.143
chr14	17021497	14	88.143
chr14	17054694	14	88.143
chr14	16984055	14	88.143
chr14	17077003	14	88.143
chr14	17024416	14	88.143
chr14	17072457	14	88.143
chr14	17121993	14	88.143
chr14	17111143	14	88.143
chr14	17047094	14	88.143
chr14	17084266	14	88.143
chr14	17039625	14	88.143
chr14	16979804	14	88.196
chr14	16901651	14	88.196
chr14	16969751	14	88.196
chr14	16960907	14	88.196
chr14	16944079	14	88.196
chr14	16936920	14	88.196
chr14	16922096	14	88.196
chr14	16907157	14	88.196
chr14	16885387	14	88.2225
chr14	16882837	14	88.2225
chr14	17147829	14	88.249
chr14	16867712	14	88.249
chr14	17146585	14	88.2755
chr14	16820886	14	88.434
chr14	16850178	14	88.434
chr14	16831089	14	88.434
chr14	16841113	14	88.4605
chr14	16797334	14	88.619
chr14	16686133	14	88.6455
chr14	16768386	14	88.6455
chr14	16747820	14	88.6455
chr14	16728316	14	88.6455
chr14	16787955	14	88.6455
chr14	16692599	14	88.6455
chr14	16705784	14	88.6455
chr14	16734122	14	88.672
chr14	16782912	14	88.672
chr14	16302226	14	88.725
chr14	16595053	14	88.7515
chr14	16306908	14	88.7515
chr14	16651803	14	88.7515
chr14	16655853	14	88.778
chr14	16508977	14	88.778
chr14	16224455	14	88.778
chr14	16543310	14	88.8045
chr14	16632715	14	88.8045
chr14	16563542	14	88.8045
chr14	16284116	14	88.8045
chr14	16317492	14	88.8045
chr14	16338237	14	88.8045
chr14	16256373	14	88.8045
chr14	16379318	14	88.8045
chr14	16395987	14	88.8045
chr14	16354678	14	88.8045
chr14	16549130	14	88.8045
chr14	16291786	14	88.8045
chr14	16469853	14	88.8045
chr14	16605473	14	88.8045
chr14	16466252	14	88.8045
chr14	16415166	14	88.8045
chr14	16523499	14	88.8045
chr14	16609100	14	88.8045
chr14	16367985	14	88.8045
chr14	16269375	14	88.8045
chr14	16377567	14	88.8045
chr14	16579840	14	88.8045
chr14	16434414	14	88.8045
chr14	16480378	14	88.8045
chr14	16495682	14	88.8045
chr14	16448639	14	88.8045
chr14	16408684	14	88.8045
chr14	16438071	14	88.8045
chr14	16515136	14	88.8045
chr14	16247696	14	88.8835
chr14	16239468	14	88.8835
chr14	15991662	14	89.042
chr14	16021244	14	89.042
chr14	15901489	14	89.042
chr14	15808144	14	89.042
chr14	15888121	14	89.042
chr14	15828404	14	89.042
chr14	15802310	14	89.042
chr14	15916970	14	89.042
chr14	15785526	14	89.042
chr14	15965499	14	89.042
chr14	15934031	14	89.042
chr14	15846425	14	89.042
chr14	16012940	14	89.042
chr14	15893444	14	89.042
chr14	16041619	14	89.042
chr14	15776530	14	89.042
chr14	15981807	14	89.042
chr14	15994861	14	89.042
chr14	16033361	14	89.042
chr14	15821389	14	89.042
chr14	15957846	14	89.042
chr14	15923146	14	89.042
chr14	15948660	14	89.042
chr14	16170372	14	89.042
chr14	16161069	14	89.0685
chr14	16196973	14	89.0685
chr14	16213311	14	89.0685
chr14	16195765	14	89.0685
chr14	16183046	14	89.0685
chr14	16091465	14	89.095
chr14	16147789	14	89.095
chr14	16116730	14	89.095
chr14	16105267	14	89.095
chr14	16130840	14	89.095
chr14	16100493	14	89.095
chr14	15850156	14	89.095
chr14	15865558	14	89.095
chr14	15872947	14	89.095
chr14	16068952	14	89.095
chr14	15759619	14	89.095
chr14	16076503	14	89.095
chr14	16140891	14	89.095
chr14	15752523	14	89.3865
chr14	15712688	14	89.413
chr14	15722329	14	89.413
chr14	15723338	14	89.413
chr14	15660358	14	89.4395
chr14	15694884	14	89.4395
chr14	15681495	14	89.4395
chr14	15670629	14	89.4395
chr14	15640087	14	89.4395
chr14	15638742	14	89.4395
chr14	15656704	14	89.4395
chr14	15621667	14	89.519
chr14	15610665	14	89.5455
chr14	15580185	14	89.5455
chr14	15591395	14	89.5455
chr14	15606166	14	89.5455
chr14	15569633	14	89.572
chr14	15563630	14	89.5985
chr14	15507268	14	89.6245
chr14	15551907	14	89.6245
chr14	15510580	14	89.6245
chr14	15544449	14	89.6245
chr14	15532358	14	89.6245
chr14	15494472	14	89.7035
chr14	15482310	14	89.7035
chr14	15364429	14	89.73
chr14	15413517	14	89.7565
chr14	15354163	14	89.7565
chr14	15384526	14	89.7565
chr14	15470647	14	89.7565
chr14	15391106	14	89.7565
chr14	15437954	14	89.7565
chr14	15433344	14	89.7565
chr14	15456860	14	89.7565
chr14	15462172	14	89.7565
chr14	15347404	14	89.7565
chr14	15409556	14	89.7565
chr14	15378826	14	89.7565
chr14	15197091	14	89.783
chr14	15178911	14	89.8095
chr14	15294674	14	89.8095
chr14	15234567	14	89.8625
chr14	15187534	14	89.8625
chr14	15228244	14	89.889
chr14	15222949	14	89.889
chr14	15210387	14	89.889
chr14	15272482	14	89.889
chr14	15250461	14	89.889
chr14	15263749	14	89.889
chr14	15166528	14	89.889
chr14	15280859	14	89.889
chr14	15150249	14	89.968
chr14	15153761	14	89.968
chr14	15139908	14	89.9945
chr14	15111058	14	90.021
chr14	15124839	14	90.021
chr14	15118194	14	90.021
chr14	15324877	14	90.047
chr14	15314488	14	90.047
chr14	14738947	14	90.047
chr14	15309579	14	90.047
chr14	15078764	14	90.047
chr14	15049291	14	90.047
chr14	15099015	14	90.047
chr14	15066039	14	90.047
chr14	15332154	14	90.047
chr14	15060638	14	90.047
chr14	15040867	14	90.047
chr14	15025766	14	90.0735
chr14	15035274	14	90.0735
chr14	15011217	14	90.1
chr14	14999586	14	90.153
chr14	14901932	14	90.1795
chr14	14048325	14	90.1795
chr14	14840809	14	90.1795
chr14	13839734	14	90.1795
chr14	14881926	14	90.1795
chr14	14972440	14	90.1795
chr14	14816054	14	90.1795
chr14	14870183	14	90.1795
chr14	14720465	14	90.1795
chr14	14940186	14	90.1795
chr14	14880514	14	90.1795
chr14	14092856	14	90.1795
chr14	13904260	14	90.1795
chr14	14794419	14	90.1795
chr14	14805749	14	90.1795
chr14	13808705	14	90.1795
chr14	14976408	14	90.1795
chr14	14946951	14	90.1795
chr14	14919698	14	90.1795
chr14	14987398	14	90.1795
chr14	14907472	14	90.1795
chr14	14924228	14	90.259
chr14	14836376	14	90.259
chr14	14856816	14	90.259
chr14	14004878	14	90.259
chr14	14961817	14	90.259
chr14	13989487	14	90.259
chr14	13981815	14	90.259
chr14	14822371	14	90.259
chr14	13937860	14	90.285
chr14	13882053	14	90.285
chr14	14768212	14	90.285
chr14	13843935	14	90.285
chr14	14755922	14	90.3115
chr14	13855233	14	90.3115
chr14	13865670	14	90.3115
chr14	13890669	14	90.3115
chr14	13922823	14	90.3115
chr14	14776140	14	90.3115
chr14	13912302	14	90.3115
chr14	14685118	14	90.338
chr14	13738320	14	90.338
chr14	14024803	14	90.338
chr14	14147006	14	90.338
chr14	14039537	14	90.338
chr14	13995380	14	90.338
chr14	13723725	14	90.338
chr14	13956212	14	90.338
chr14	13795844	14	90.338
chr14	14610293	14	90.338
chr14	13968163	14	90.338
chr14	13704620	14	90.338
chr14	14014564	14	90.338
chr14	13700563	14	90.338
chr14	13944230	14	90.338
chr14	13735162	14	90.4175
chr14	13677416	14	90.5495
chr14	13678916	14	90.5495
chr14	13664619	14	90.5495
chr14	13653541	14	90.6025
chr14	13645848	14	90.629
chr14	13635754	14	90.629
chr14	13620114	14	90.6555
chr14	13572470	14	90.682
chr14	13528545	14	90.682
chr14	13594027	14	90.682
chr14	13525210	14	90.682
chr14	13537339	14	90.682
chr14	13614858	14	90.682
chr14	13553775	14	90.682
chr14	13414875	14	90.7085
chr14	13397782	14	90.7085
chr14	13472494	14	90.7085
chr14	13498586	14	90.7085
chr14	13456135	14	90.7085
chr14	13376009	14	90.7085
chr14	13387508	14	90.7085
chr14	13440337	14	90.7085
chr14	13598378	14	90.7085
chr14	13487649	14	90.7085
chr14	13419480	14	90.7085
chr14	13560580	14	90.7085
chr14	13465671	14	90.7085
chr14	13436625	14	90.7085
chr14	13509451	14	90.7085
chr14	13363777	14	90.7085
chr14	13250033	14	90.841
chr14	13255097	14	90.841
chr14	13238175	14	90.841
chr14	13184184	14	90.867
chr14	13276571	14	90.867
chr14	13293543	14	90.867
chr14	13216738	14	90.867
chr14	13209976	14	90.92
chr14	13299444	14	90.92
chr14	13233371	14	90.92
chr14	13162867	14	90.973
chr14	13267534	14	90.973
chr14	13144487	14	90.973
chr14	13129001	14	90.973
chr14	13168410	14	90.973
chr14	13156701	14	90.973
chr14	13095103	14	91.1055
chr14	12945854	14	91.1055
chr14	12928373	14	91.1055
chr14	12965104	14	91.1055
chr14	13114923	14	91.132
chr14	13112843	14	91.132
chr14	13033944	14	91.158
chr14	13003605	14	91.158
chr14	13016959	14	91.158
chr14	13042307	14	91.1845
chr14	13079407	14	91.1845
chr14	13056816	14	91.1845
chr14	12923233	14	91.1845
chr14	13060969	14	91.1845
chr14	13078263	14	91.1845
chr14	12982057	14	91.1845
chr14	12998558	14	91.1845
chr14	12980499	14	91.1845
chr14	12942483	14	91.1845
chr14	12960479	14	91.1845
chr14	12904485	14	91.3435
chr14	12846678	14	91.3435
chr14	12873615	14	91.3435
chr14	12857161	14	91.3435
chr14	12897155	14	91.3435
chr14	12867554	14	91.3435
chr14	12884701	14	91.3435
chr14	12833276	14	91.423
chr14	12809824	14	91.4495
chr14	12801081	14	91.4495
chr14	12830057	14	91.4495
chr14	12738744	14	91.4755
chr14	12780484	14	91.4755
chr14	12762234	14	91.4755
chr14	12735033	14	91.4755
chr14	12752357	14	91.4755
chr14	12774665	14	91.4755
chr14	12719600	14	91.4755
chr14	12788542	14	91.4755
chr14	12691675	14	91.5015
chr14	12527380	14	91.528
chr14	12636418	14	91.528
chr14	12497032	14	91.528
chr14	12438566	14	91.528
chr14	12656373	14	91.528
chr14	12448963	14	91.528
chr14	12425063	14	91.528
chr14	12632134	14	91.528
chr14	12708510	14	91.528
chr14	12512765	14	91.5545
chr14	12611438	14	91.5545
chr14	12458112	14	91.5545
chr14	12595005	14	91.5545
chr14	12565125	14	91.5545
chr14	12569689	14	91.5545
chr14	12418244	14	91.5545
chr14	12587221	14	91.5545
chr14	12614587	14	91.5545
chr14	12645351	14	91.5545
chr14	12695899	14	91.5545
chr14	12555749	14	91.634
chr14	12517380	14	91.687
chr14	12541207	14	91.687
chr14	12494369	14	91.687
chr14	12675611	14	91.687
chr14	12478630	14	91.687
chr14	12472279	14	91.687
chr14	12683263	14	91.687
chr14	12396316	14	92.112
chr14	12405097	14	92.112
chr14	12370201	14	92.3765
chr14	12378978	14	92.3765
chr14	12334346	14	92.403
chr14	12351874	14	92.403
chr14	12335220	14	92.403
chr14	12359790	14	92.403
chr14	12314141	14	92.4295
chr14	12317842	14	92.456
chr14	12204475	14	92.5355
chr14	12230072	14	92.5355
chr14	12214769	14	92.5355
chr14	12250669	14	92.5355
chr14	12244800	14	92.5355
chr14	12219631	14	92.5355
chr14	12131696	14	92.562
chr14	12193718	14	92.562
chr14	12157381	14	92.562
chr14	12168921	14	92.562
chr14	12091821	14	92.562
chr14	12123752	14	92.562
chr14	12177358	14	92.562
chr14	12081486	14	92.5885
chr14	12003296	14	92.5885
chr14	12035666	14	92.5885
chr14	11952373	14	92.5885
chr14	12100124	14	92.5885
chr14	12142686	14	92.5885
chr14	12021729	14	92.5885
chr14	12040315	14	92.5885
chr14	12107606	14	92.5885
chr14	12014891	14	92.5885
chr14	11971949	14	92.5885
chr14	12062141	14	92.5885
chr14	11991355	14	92.5885
chr14	12060798	14	92.641
chr14	11859899	14	92.641
chr14	11801391	14	92.641
chr14	11783418	14	92.641
chr14	11919672	14	92.641
chr14	11827235	14	92.641
chr14	11846722	14	92.641
chr14	11869021	14	92.641
chr14	11815861	14	92.641
chr14	11898649	14	92.641
chr14	11805362	14	92.641
chr14	11887678	14	92.641
chr14	11842933	14	92.641
chr14	11752767	14	92.72
chr14	11706420	14	92.72
chr14	11725412	14	92.72
chr14	11742959	14	92.72
chr14	11770080	14	92.72
chr14	11735551	14	92.72
chr14	11556707	14	92.826
chr14	11669042	14	92.826
chr14	11690058	14	92.826
chr14	11537864	14	92.826
chr14	11514065	14	92.826
chr14	11681103	14	92.826
chr14	11644034	14	92.826
chr14	11581600	14	92.826
chr14	11519734	14	92.826
chr14	11632593	14	92.826
chr14	11609023	14	92.826
chr14	11492920	14	92.826
chr14	11601137	14	92.826
chr14	11579372	14	92.826
chr14	11619152	14	92.826
chr14	11563665	14	92.8525
chr14	11700947	14	92.8525
chr14	11531185	14	92.8525
chr14	11447798	14	92.932
chr14	11443617	14	92.985
chr14	11303155	14	93.0905
chr14	11288561	14	93.0905
chr14	11319101	14	93.0905
chr14	11310843	14	93.0905
chr14	11275506	14	93.117
chr14	11241725	14	93.117
chr14	11252045	14	93.117
chr14	11228677	14	93.117
chr14	11269466	14	93.117
chr14	11217536	14	93.1435
chr14	11193077	14	93.1435
chr14	11207169	14	93.1435
chr14	11401284	14	93.1435
chr14	11390964	14	93.17
chr14	11377892	14	93.17
chr14	11131293	14	93.2755
chr14	10468317	14	93.302
chr14	11102607	14	93.302
chr14	11119707	14	93.302
chr14	10453125	14	93.3285
chr14	11083032	14	93.3285
chr14	11095953	14	93.3285
chr14	10443237	14	93.3545
chr14	11072612	14	93.3545
chr14	11040508	14	93.3545
chr14	11052614	14	93.3545
chr14	11026725	14	93.3545
chr14	11018632	14	93.3545
chr14	11002817	14	93.3545
chr14	11060952	14	93.3545
chr14	10999451	14	93.3545
chr14	10487555	14	93.381
chr14	10919989	14	93.381
chr14	10905243	14	93.381
chr14	10980518	14	93.381
chr14	10969312	14	93.381
chr14	10940949	14	93.4075
chr14	10930978	14	93.4075
chr14	10860309	14	93.4075
chr14	10870771	14	93.434
chr14	10850162	14	93.434
chr14	10948052	14	93.434
chr14	10808635	14	93.434
chr14	10843120	14	93.434
chr14	10957572	14	93.434
chr14	10823984	14	93.434
chr14	10900349	14	93.434
chr14	10880796	14	93.434
chr14	10797143	14	93.434
chr14	10828263	14	93.434
chr14	10782206	14	93.4605
chr14	10779344	14	93.4605
chr14	10675470	14	93.487
chr14	10617167	14	93.487
chr14	10723887	14	93.487
chr14	10762355	14	93.487
chr14	10589359	14	93.487
chr14	10652433	14	93.487
chr14	10691342	14	93.487
chr14	10636587	14	93.487
chr14	10624598	14	93.487
chr14	10744304	14	93.487
chr14	10729078	14	93.487
chr14	10709488	14	93.487
chr14	10645878	14	93.5135
chr14	10589936	14	93.5135
chr14	10755682	14	93.5135
chr14	10602022	14	93.5135
chr14	10697845	14	93.5135
chr14	10666548	14	93.5135
chr14	10573940	14	93.5665
chr14	10557870	14	93.593
chr14	10539779	14	93.646
chr14	10510872	14	93.7515
chr14	10493960	14	93.7515
chr14	10516719	14	93.8045
chr14	10394754	14	93.9365
chr14	10434995	14	93.9365
chr14	10384059	14	93.9365
chr14	10418625	14	93.9365
chr14	10414814	14	93.9365
chr14	10372228	14	93.9895
chr14	10356457	14	94.016
chr14	10338497	14	94.148
chr14	10324489	14	94.148
chr14	10328933	14	94.148
chr14	10315614	14	94.1745
chr14	10296264	14	94.1745
chr14	10253860	14	94.2275
chr14	10268111	14	94.2275
chr14	10220094	14	94.2275
chr14	10152236	14	94.2275
chr14	10196652	14	94.254
chr14	10177864	14	94.254
chr14	10291290	14	94.254
chr14	10177226	14	94.254
chr14	10114704	14	94.254
chr14	10130426	14	94.254
chr14	10229419	14	94.254
chr14	10160770	14	94.254
chr14	10205022	14	94.254
chr14	10144696	14	94.254
chr14	10262949	14	94.2805
chr14	10238520	14	94.2805
chr14	10046956	14	94.2805
chr14	9976429	14	94.307
chr14	9658137	14	94.307
chr14	9567079	14	94.307
chr14	10018873	14	94.307
chr14	10055677	14	94.307
chr14	10030065	14	94.307
chr14	9999754	14	94.307
chr14	9569870	14	94.307
chr14	9646430	14	94.307
chr14	10112408	14	94.307
chr14	9990742	14	94.36
chr14	10038978	14	94.36
chr14	10102434	14	94.36
chr14	10091927	14	94.36
chr14	9613920	14	94.36
chr14	10073311	14	94.36
chr14	10008760	14	94.36
chr14	10073863	14	94.36
chr14	9701120	14	94.4395
chr14	9687517	14	94.4395
chr14	9550132	14	94.4395
chr14	9969157	14	94.4395
chr14	9873313	14	94.4395
chr14	9732659	14	94.4395
chr14	9877587	14	94.4395
chr14	9958308	14	94.4395
chr14	9940408	14	94.518
chr14	9857764	14	94.518
chr14	9915185	14	94.518
chr14	9924305	14	94.518
chr14	9889141	14	94.518
chr14	9930482	14	94.518
chr14	9715452	14	94.5445
chr14	9783216	14	94.5445
chr14	9839524	14	94.5445
chr14	9756673	14	94.5445
chr14	9673907	14	94.5445
chr14	9606597	14	94.5445
chr14	9905780	14	94.5445
chr14	9848400	14	94.5445
chr14	9546345	14	94.5445
chr14	9629194	14	94.5445
chr14	9771209	14	94.5445
chr14	9746996	14	94.5445
chr14	9826533	14	94.5445
chr14	9671724	14	94.5975
chr14	9820444	14	94.5975
chr14	9595149	14	94.5975
chr14	9799074	14	94.5975
chr14	9794954	14	94.5975
[truncated: 7,683,029 more chars]
